# Heterochromatin-dependent transcription of satellite DNAs in the *Drosophila melanogaster* female germline

**DOI:** 10.1101/2020.08.26.268920

**Authors:** Xiaolu Wei, Danna G. Eickbush, Iain Speece, Amanda M. Larracuente

## Abstract

Large blocks of tandemly repeated DNAs—satellite DNAs (satDNAs)—play important roles in heterochromatin formation and chromosome segregation. We know little about how satDNAs are regulated, however their misregulation is associated with genomic instability and human diseases. We use the *Drosophila melanogaster* germline as a model to study the regulation of satDNA transcription and chromatin. Here we show that complex satDNAs (>100-bp repeat units) are transcribed into long noncoding RNAs and processed into piRNAs (PIWI interacting RNAs). This satDNA piRNA production depends on the Rhino-Deadlock-Cutoff complex and the transcription factor Moonshiner—a previously-described non-canonical pathway that licenses heterochromatin-dependent transcription of dual-strand piRNA clusters. We show that this pathway is important for establishing heterochromatin at satDNAs. Therefore, satDNAs are regulated by piRNAs originating from their own genomic loci. This novel mechanism of satDNA regulation provides insight into the role of piRNA pathways in heterochromatin formation and genome stability.

## Supplementary file 1 for "Heterochromatin-dependent transcription of satellite DNAs in the *Drosophila melanogaster* female germline": ovary_Parhad_rhino_1.repeat.peak_sorted_combined_new

#repeat	#chip/input(RPM)
(AGTTTA)n	77.00
(TAATTAT)n	73.00
Copia-5_DWil-I	72.00
(TATAACA)n	71.00
(TACAAT)n	70.00
Mariner-7_DEl	60.00
Mariner-4_DRh	59.50
(ATTATGT)n	59.00
Outcast-1_DBi	57.00
(ATTTTAC)n	56.00
(ATAGTAT)n	55.00
(CATACGGA)n	52.00
(ATAATT)n	51.80
I-5_DK	48.00
(TAATTG)n	46.00
(TATGATT)n	45.00
(TTGTAAT)n	44.00
Gypsy-26_DPse-I	42.67
(AAATAT)n	42.00
Helitron-N1_DAn	41.50
(TTGTTTA)n	41.00
Jockey-3_DEu	40.67
Gypsy22-I_Dpse	40.40
(AGCGAT)n	40.00
I-5_DBi	39.60
(ATAATC)n	39.50
(TATTATCA)n	39.00
R1-1_DPer	39.00
(TATTCAT)n	37.00
(AATGATA)n	36.50
(TGTAATA)n	36.00
Gypsy-18_DWil-I	36.00
(TATTTAA)n	35.33
(AATAGT)n	35.00
(ATACTAT)n	35.00
(CTCTAGA)n	35.00
(GCTGAAT)n	35.00
(GTTATTA)n	35.00
(TACGAT)n	35.00
(TATCT)n	35.00
Gypsy-11_DVir-I	35.00
Gypsy-1_DVir-I	34.33
(ATCTTAT)n	34.00
(TTCATTTCA)n	33.50
Gypsy-24_DBp-I	33.50
(CTATC)n	33.00
(GAGATTT)n	33.00
(GTAATT)n	33.00
(TAAGATT)n	33.00
(TCGCT)n	33.00
Gypsy-2_DRh-I	32.50
Gypsy-8_DEl-LTR	32.25
BEL-3_DBp-I	32.00
(TTATGT)n	31.50
(AAAGG)n	31.00
(ATAATTG)n	31.00
(ATATGTA)n	31.00
(ATTCTGAA)n	31.00
(CTACAT)n	31.00
(TAATTTT)n	31.00
(TTCACTT)n	31.00
Helitron-1_DK	31.00
(ATTTTCA)n	30.50
(AAACTT)n	30.00
(AATCATA)n	30.00
(AGCTCAAC)n	30.00
(CCAGATAC)n	30.00
(GAATGGA)n	30.00
(GAGGACT)n	30.00
(GGTTACT)n	30.00
(TAGTTTT)n	30.00
(TATTAC)n	30.00
Gypsy-10_DAn-I	30.00
(AATCAGA)n	29.00
(TACTC)n	29.00
(TATCCA)n	29.00
(TGCTTAT)n	29.00
Mariner-24_DF	28.50
Gypsy-2_DRh-LTR	28.29
(ATTCT)n	28.00
(ATTTAAT)n	28.00
(GATATGT)n	28.00
(GGAACGA)n	28.00
(GGATTA)n	28.00
(TATTAAG)n	28.00
(TTAATAT)n	28.00
Copia1-I_Dpse	27.83
Jockey-4_DK	27.50
(AATTTAT)n	27.20
(ATTAAGA)n	27.00
(ATTACT)n	27.00
(GAAAATG)n	27.00
(GTAATTG)n	27.00
(TAAATA)n	27.00
(TATTAGT)n	27.00
(TCTCGAA)n	27.00
(TTAGATT)n	27.00
Gypsy-14_DTa-I	27.00
Gypsy-22_DY-I	27.00
I-1_DEl	26.80
Gypsy-46_DEl-LTR	26.50
(AGTAGAA)n	26.00
(ATTAATC)n	26.00
(CTATA)n	26.00
(TAACATT)n	26.00
(TGCAT)n	26.00
(TTTACAA)n	26.00
Copia-2_Deu-LTR	26.00
Polinton-2_DBi	26.00
(TAAG)n	25.80
(ATCTAT)n	25.43
Copia1-LTR_DM	25.39
(AATTCTT)n	25.00
(ACTA)n	25.00
(ACTATAT)n	25.00
(AGTTAC)n	25.00
(ATCTTTGT)n	25.00
(GATGAAC)n	25.00
(TACTAT)n	25.00
(TAGATAAT)n	25.00
(TATACG)n	25.00
PARISa_DPe	25.00
BS4_DM	24.64
(CACTGT)n	24.50
BEL-8_DEl-LTR	24.25
(ACTTGT)n	24.00
(ATATGTT)n	24.00
(ATTACCT)n	24.00
(CTATAA)n	24.00
(GATAGA)n	24.00
(GTCTATA)n	24.00
(TACGATA)n	24.00
(TACTA)n	24.00
(TATATATAAA)n	24.00
(TCATAATG)n	24.00
(TGGTGCTGA)n	24.00
(TGTTAATA)n	24.00
(TTATACA)n	24.00
(ATCAATC)n	23.50
(AGATACT)n	23.00
(AGTAAC)n	23.00
(AGTATTT)n	23.00
(GAGACTT)n	23.00
(TCTAA)n	23.00
(TGTTATC)n	23.00
(TTAATG)n	23.00
Gypsy-2_DGri-I	22.57
(GAACAG)n	22.50
Jockey-4_DYa	22.50
(ATGGACG)n	22.00
(GATAT)n	22.00
(GCATATG)n	22.00
(GCTCCAT)n	22.00
(TATCGCT)n	22.00
(TTGTTGCC)n	22.00
Gypsy-8_DPer-LTR	22.00
Gypsy-4_DAn-LTR	21.88
Gypsy-5_DKi-LTR	21.57
(ATAATTA)n	21.50
(CACAATA)n	21.50
(GTACGAA)n	21.50
(TTAACA)n	21.33
(AAACT)n	21.00
(ATGTATT)n	21.00
(CCCTGAA)n	21.00
(TACCATCGA)n	21.00
(TACCTG)n	21.00
(TCGGAGA)n	21.00
(TCTGTTCA)n	21.00
(TGACTGAA)n	21.00
(TTGGCAC)n	21.00
I-1_DYa	21.00
(CAAGATA)n	20.50
(TAACAG)n	20.50
I-1_DBp	20.50
Gypsy20-LTR_Dya	20.46
Gypsy-10_DTa-I	20.12
(AATGATT)n	20.00
(ACTT)n	20.00
(CATACAC)n	20.00
(CCAACAAT)n	20.00
(CTGAGAAA)n	20.00
(CTTAAG)n	20.00
(GTAATTA)n	20.00
(TATATGGTA)n	20.00
(TGTTTATA)n	20.00
(TTCCGTA)n	20.00
hAT-5_DK	20.00
Copia-1_DSe-LTR	19.82
Gypsy-6_DSim-LTR	19.68
BEL-2_DBi-I	19.53
(ATATTAA)n	19.45
(TTAATTA)n	19.38
Jockey-4_DSim	19.38
Transib-6_DBp	19.25
(ACAGAAG)n	19.00
(ATGGAAT)n	19.00
(CATAATT)n	19.00
(GTCCAG)n	19.00
(TAAATG)n	19.00
(TTCATAA)n	19.00
Copia-5_DAn-I	19.00
TLD2	19.00
Gypsy15-LTR_Dya	18.85
Gypsy-2_DWil-I	18.80
Gypsy-11_DRh-I	18.75
Polinton-1_DBi	18.75
(AATTATC)n	18.67
(TCACCGA)n	18.50
BEL-13_DTa-I	18.50
Mariner-16_DRh	18.50
Gypsy-8_DFi-I	18.43
(CATATT)n	18.33
(TAATATT)n	18.08
(AATGCTGA)n	18.00
(AGATCTC)n	18.00
(ATACGGT)n	18.00
(ATATAGA)n	18.00
(CAACCAT)n	18.00
(CATATGG)n	18.00
(CCGAGA)n	18.00
(CTCCCTCG)n	18.00
(GATATC)n	18.00
(GGTCCAT)n	18.00
(GTGTTCA)n	18.00
(TACATAA)n	18.00
(TCATTTA)n	18.00
(TCGACA)n	18.00
(TGAATAG)n	18.00
(ATTATAT)n	17.92
Copia-2_DYa-LTR	17.85
(ATATG)n	17.83
(CTTA)n	17.80
(TAAGA)n	17.67
(ATAAC)n	17.62
(ATTAATA)n	17.60
(TATGAA)n	17.57
NTS_DM	17.54
(TATATCA)n	17.50
(TTTTAAG)n	17.50
Gypsy17-I_Dpse	17.50
Jockey-10_DY	17.50
(CAATT)n	17.42
(AAGATT)n	17.33
BEL-17_DTa-I	17.30
Gypsy-52_DWil-I	17.22
Copia-1-I_DY	17.08
(AAAGT)n	17.00
(AATACCT)n	17.00
(ACTATTCA)n	17.00
(AGATCTT)n	17.00
(CCGTTA)n	17.00
(CTCTGAT)n	17.00
(GTGTGTCA)n	17.00
(TAGATC)n	17.00
(TATTATC)n	17.00
(TGTATAT)n	17.00
(TTACCTT)n	17.00
BEL-12_DTa-I	17.00
(TTCATTA)n	16.77
(CATATAC)n	16.67
Gypsy10-I_Dya	16.67
(GGAATCC)n	16.50
(GTAATG)n	16.50
(AATAATT)n	16.33
(ACGAGT)n	16.33
DNA3-1_DTa	16.25
(ATAATGA)n	16.15
(AATATC)n	16.00
(AATCGT)n	16.00
(AATGGAA)n	16.00
(ATACAAA)n	16.00
(ATAGCGA)n	16.00
(ATTTCCG)n	16.00
(CGGTAA)n	16.00
(CTGTGA)n	16.00
(GAAGTCA)n	16.00
(GGAATTG)n	16.00
(GGAGTAT)n	16.00
(GGTAA)n	16.00
(GTTAGT)n	16.00
(TAAGTT)n	16.00
(TATATGA)n	16.00
(TATATGGT)n	16.00
(TCAATGT)n	16.00
(TCTTTCC)n	16.00
(TGAGAG)n	16.00
(TTACCA)n	16.00
(TTATTTG)n	16.00
(TTTCCTG)n	16.00
Gypsy-41_DAn-LTR	16.00
Gypsy-13_DFi-I	15.92
Transib-7_DRh	15.76
(AATATTC)n	15.75
(ATATC)n	15.73
Harbinger-1_DW	15.73
(ATCAAT)n	15.71
(TTTTATA)n	15.57
Copia-3_DAn-I	15.56
(CAGAATG)n	15.50
(GAACGGA)n	15.50
(GGTATAT)n	15.50
Jockey-4_DAn	15.50
MDG1_LTR	15.35
(GAGTATCT)n	15.33
BEL-8_DPe-I	15.33
(AACCTCC)n	15.00
(AACTT)n	15.00
(AACTTTG)n	15.00
(AAGCT)n	15.00
(ACTCTG)n	15.00
(AGACTAT)n	15.00
(ATAACAT)n	15.00
(ATACAC)n	15.00
(CAATATT)n	15.00
(CACACTAC)n	15.00
(CAGTTTA)n	15.00
(CTGAATG)n	15.00
(GAATTT)n	15.00
(GAGGAAT)n	15.00
(GCAGACT)n	15.00
(GCCATCT)n	15.00
(GCTGAC)n	15.00
(GTAGTTA)n	15.00
(GTCCGTAT)n	15.00
(TCGATTG)n	15.00
(TGTTATTAT)n	15.00
(TTTTACT)n	15.00
CR1-2_DPer	15.00
CR1-6_DT	15.00
Mariner-13_DF	15.00
dmel_rDNA_ETS	14.88
Invader6_LTR	14.77
(AAATAA)n	14.75
(ATAGCAT)n	14.75
(ATGATA)n	14.75
Transib-6_DRh	14.68
(ATCATA)n	14.67
BEL-2_DBi-LTR	14.67
Copia-1_DBi-I	14.53
(ATTCCAG)n	14.50
(CGACTAT)n	14.50
(TACAGG)n	14.50
(TATACT)n	14.50
(TTAACAT)n	14.50
(TTCAAG)n	14.50
(TTGATA)n	14.50
(TAAC)n	14.43
(TTTACA)n	14.43
(TTAGTT)n	14.37
Gypsy-53_DWil-I	14.37
BEL-1_DBp-I	14.33
Gypsy-6_DEl-LTR	14.33
Gypsy-6_DWil-I	14.33
(ATTAC)n	14.09
Gypsy-2_DPer-I	14.07
(AATTACT)n	14.00
(AATTGAC)n	14.00
(ACAGTC)n	14.00
(ACATT)n	14.00
(ATAATGC)n	14.00
(ATACAGT)n	14.00
(ATATAAT)n	14.00
(ATTCAGC)n	14.00
(CATGAT)n	14.00
(CTATTTA)n	14.00
(GATTCCT)n	14.00
(GCATTAT)n	14.00
(GTGTA)n	14.00
(TAACAGT)n	14.00
(TCGCTTA)n	14.00
(TTATGTT)n	14.00
(TTTGCTC)n	14.00
BEL-15_DP-I	14.00
Helitron-1_DPe	14.00
(TTTAC)n	13.85
BEL-3_DYa-LTR	13.80
Mariner-8_DF	13.77
dmel_rDNA_ITS1	13.74
(AATATAT)n	13.71
(ATCTA)n	13.67
(CAATACA)n	13.67
(TTAAGT)n	13.67
BURDOCK_LTR	13.67
Gypsy-23_DBp-I	13.67
1pt688.Contig101_locus	13.66
Gypsy-1_DAn-I	13.62
(TTATTTA)n	13.57
(ATACT)n	13.56
(TATTAA)n	13.54
(ATAAGTT)n	13.50
(ATTAATG)n	13.50
(TCCGTAA)n	13.50
(TCTGGTA)n	13.50
(TTAGAA)n	13.50
Gypsy-25_DP-LTR	13.50
(AATTTC)n	13.44
Jockey-3_DVi	13.37
(CAGATAC)n	13.33
(TAAGTA)n	13.25
(TAATAAT)n	13.20
Helitron-2N1_DVir	13.11
(AATTAGT)n	13.00
(ACTGGT)n	13.00
(AGGATAT)n	13.00
(ATATAGT)n	13.00
(ATGATGA)n	13.00
(CCCTAT)n	13.00
(GACTTA)n	13.00
(GGATACA)n	13.00
(GGATCAG)n	13.00
(GTGTCCA)n	13.00
(TAAAGTT)n	13.00
(TATGCGA)n	13.00
(TCAATA)n	13.00
(TCATAT)n	13.00
(TCCATTCTG)n	13.00
(TCTTGTA)n	13.00
(TGAAGT)n	13.00
(TGGTAAC)n	13.00
(TTAATAG)n	13.00
(TTAGAT)n	13.00
(TTGGTCCTT)n	13.00
HELENA_RT	12.96
dmel_rDNA_2s_rDNA	12.83
Gypsy-35_DEl-I	12.78
(TTATGATA)n	12.75
Jockey-1_DBp	12.75
NOF_FB	12.73
(AGATTTT)n	12.67
(ATGAAC)n	12.67
(TATATGG)n	12.67
Gypsy-25_DAn-I	12.67
Jockey-1_DAn	12.64
dmel_rDNA_ITS2	12.62
(AGTTTTA)n	12.50
(ATTTATG)n	12.50
(CCTATAG)n	12.50
(TTTAAG)n	12.50
Gypsy-19_DEl-I	12.50
Mariner-12_DAn	12.50
Transib5	12.49
(TAACTA)n	12.40
Copia_LTR	12.34
(ATAAGAA)n	12.33
(GTTATA)n	12.33
(TACTT)n	12.33
(ATAATG)n	12.25
(TATAGA)n	12.25
DNA2-1_DAn	12.25
Gypsy13-LTR_Dya	12.25
(GAAA)n	12.20
Copia-3_DBp-I	12.06
Gypsy-17_DTa-I	12.02
(AAGAACA)n	12.00
(AATAACC)n	12.00
(AATCAAG)n	12.00
(ACGCG)n	12.00
(ACTATA)n	12.00
(ATAAGTAA)n	12.00
(ATTTCAT)n	12.00
(CAGTA)n	12.00
(CCATTAC)n	12.00
(CCTGTG)n	12.00
(CGTACC)n	12.00
(CTGAAC)n	12.00
(CTTCTCA)n	12.00
(GAAGAAC)n	12.00
(GAATAG)n	12.00
(GACTCT)n	12.00
(GCACTT)n	12.00
(TATCAG)n	12.00
(TCAAGA)n	12.00
(TCATGGT)n	12.00
(TCCTTTC)n	12.00
(TTAGA)n	12.00
(TTAGTGA)n	12.00
(TTATTAG)n	12.00
(TTCTATA)n	12.00
Gypsy-29_DEl-I	12.00
Gypsy-7_DEl-LTR	12.00
Jockey-7_DAn	12.00
Polinton-2_DK	12.00
LOOPER1_DM	11.98
(AATTAT)n	11.96
Transib-1_DBi	11.96
hAT-1_DSi	11.94
(TTATAA)n	11.91
(ATGTAA)n	11.86
CR1-4_DRh	11.86
Gypsy-46_DWil-I	11.83
Invader6_I-int	11.83
Gypsy-23_DYa-I	11.82
hAT-2_DSe	11.80
hAT-4_DRh	11.80
Gypsy-12_DVir-I	11.79
(CTAAA)n	11.75
dsim_rDNA_28S_rDNA	11.75
DMRP1	11.74
Polinton-1_DY	11.73
Transib-6_DAn	11.73
(TAACTG)n	11.71
(TTTATAT)n	11.71
Gypsy-8_DPer-I	11.69
(AACCTAA)n	11.67
(AATCAT)n	11.67
(ATGACT)n	11.67
(ATTATTCGG)n	11.67
(CTTTTTA)n	11.67
Gypsy-55_DEl-I	11.67
Rsp_SAT	11.67
Transib-7_DBi	11.66
Gypsy-41_DAn-I	11.62
CR1-2_DF	11.60
(AATATTT)n	11.59
(ATTGT)n	11.57
(AAATGCC)n	11.50
(AACATAT)n	11.50
(ATACCCA)n	11.50
(ATATTAAT)n	11.50
(ATCTATA)n	11.50
(GGTCTCA)n	11.50
(GTTCAG)n	11.50
(TACAT)n	11.50
(TAGCATAA)n	11.50
(TGTTATT)n	11.50
Gypsy18-LTR_Dya	11.50
hAT-2_DRh	11.50
Gypsy-21_DWil-I	11.43
Gypsy2-I_DV	11.43
ROVER-LTR_DM	11.43
Helitron-N1_DEl	11.37
dsim_rDNA_5_8S_rDNA	11.35
(ATATGGT)n	11.33
(CATTGCA)n	11.33
(TAATCCG)n	11.33
hAT-1_DRh	11.33
(ATAGAT)n	11.31
Invader3_LTR	11.31
Gypsy-24_DAn-I	11.29
Helitron-N2_DBi	11.26
I-2_DBi	11.26
TRANSPAC_I-int	11.26
(AGATACTC)n	11.25
(TATAGTA)n	11.25
(TTCTTC)n	11.25
CR1-1_DRh	11.20
Gypsy-31_DYa-LTR	11.20
(ATAACA)n	11.15
TRANSIB2	11.15
Gypsy15-I_Dya	11.12
I-2_DEl	11.11
(TAATTA)n	11.09
Gypsy-7_DSe-I	11.05
(AAATGGT)n	11.00
(AATATTGC)n	11.00
(ACATTAA)n	11.00
(AGTTACG)n	11.00
(ATAACC)n	11.00
(ATACTAG)n	11.00
(ATGCAAT)n	11.00
(CAGAGT)n	11.00
(CCTATG)n	11.00
(CCTTTTAG)n	11.00
(CGAGG)n	11.00
(GGACCAT)n	11.00
(GTCAGTGA)n	11.00
(GTCCATTT)n	11.00
(GTCGAA)n	11.00
(GTCTGAATG)n	11.00
(GTTATC)n	11.00
(TACTGGA)n	11.00
(TATATTC)n	11.00
(TCAAGAT)n	11.00
(TCTCCCG)n	11.00
(TGAATTTA)n	11.00
(TGCCTGGATG)n	11.00
(TGGTCGC)n	11.00
(TGTACAGT)n	11.00
(TTAAGAA)n	11.00
(TTGACAA)n	11.00
Helitron-2_DF	11.00
I-6_DF	11.00
DOC6_DM	10.99
(ATATAA)n	10.93
(ATATCAT)n	10.92
Gypsy5-I_Dya	10.91
(TAATGA)n	10.83
Gypsy-15_DEl-I	10.83
(TTATAAT)n	10.80
(AGAGAT)n	10.75
(ATAAA)n	10.75
(ATTAATT)n	10.75
Transib-10_DAn	10.74
(TTAATTT)n	10.70
(AATCCCA)n	10.67
(AGGAAT)n	10.67
(CTATAACA)n	10.67
(GCATGTGTG)n	10.67
(GTAAGAA)n	10.67
(GTATTCA)n	10.67
(TATAGTTCAA)n	10.67
(TGATAA)n	10.67
BEL2-I_Dmoj	10.67
(AATGAAATG)n	10.65
Jockey-6_DYa	10.63
Copia-2_DYa-I	10.60
HETRP_DM	10.60
Helitron-N2_DBp	10.60
Gypsy-28_DBp-I	10.57
Gypsy-14_DBi-I	10.56
Copia-1_DSim-LTR	10.54
Gypsy-11_DFi-I	10.53
(AAGCACAA)n	10.50
(ACTCCCC)n	10.50
(AGTATG)n	10.50
(ATTTATA)n	10.50
(CAAATC)n	10.50
(CAGCAGT)n	10.50
(CAGTAAG)n	10.50
(CGGTCTT)n	10.50
(CTGTA)n	10.50
(GTGTTCT)n	10.50
(TACAGCA)n	10.50
(TATATAA)n	10.50
(TATATGTA)n	10.50
(TGACGTA)n	10.50
(TTACATT)n	10.50
hAT-1_DP	10.50
(AATTTA)n	10.47
(TCATA)n	10.43
Dtripu2cons	10.43
Gypsy-28_DAn-I	10.41
(CATTG)n	10.40
Gypsy-19_DWil-I	10.40
Gypsy-9_DMoj-LTR	10.40
TRANSPAC_LTR	10.40
(AATATTA)n	10.36
(ACTCT)n	10.33
(ATTTCAGT)n	10.33
(TAATG)n	10.33
BEL-11_DEl-I	10.33
Mariner-9_DRh	10.33
QUASIMODO_I-int	10.32
Gypsy11_LTR	10.30
Gypsy6-I_Dya	10.29
MINOS	10.29
Invader2_LTR	10.28
(ATGTTT)n	10.27
ROO_LTR	10.27
(TATATAC)n	10.25
(TTTTAAT)n	10.25
Gypsy-9_DTa-LTR	10.25
Gypsy16-I_Dpse	10.25
piggyBac-1_DEu	10.25
(ATGTAT)n	10.21
(ATAGG)n	10.20
QUASIMODO2-LTR_DM	10.18
hAT-2_DK	10.11
(TAATT)n	10.06
IDEFIX_I-int	10.06
Jockey-10_DBp	10.02
(AAATTAT)n	10.00
(AATTCGT)n	10.00
(ACAGTACAT)n	10.00
(ACATACAA)n	10.00
(ACTCGAGG)n	10.00
(AGATTT)n	10.00
(ATCCAGA)n	10.00
(ATGAGT)n	10.00
(ATTACAT)n	10.00
(ATTATATT)n	10.00
(ATTCACA)n	10.00
(ATTTACT)n	10.00
(CATATAGA)n	10.00
(CATCCAGG)n	10.00
(CATCTTGC)n	10.00
(CCCTGAT)n	10.00
(CGAACCAT)n	10.00
(CGATAC)n	10.00
(CGGATGGA)n	10.00
(CTATT)n	10.00
(GAAAAAT)n	10.00
(GAGGTCT)n	10.00
(GAGTA)n	10.00
(GATAGT)n	10.00
(GCGATCA)n	10.00
(GGATCTC)n	10.00
(GGTCTTC)n	10.00
(GTTACC)n	10.00
(GTTCAGA)n	10.00
(TAAACG)n	10.00
(TAACTTT)n	10.00
(TAATGGT)n	10.00
(TAGGAA)n	10.00
(TAGTCG)n	10.00
(TCAAG)n	10.00
(TCATC)n	10.00
(TCGTTCT)n	10.00
(TCTGGGTA)n	10.00
(TGAATGA)n	10.00
(TGTTGAT)n	10.00
(TTTAGATA)n	10.00
Mariner-4_DBp	9.96
(TATACA)n	9.95
CR1-9_DTa	9.95
(AGTAT)n	9.88
Gypsy-53_DEl-I	9.88
DIVER_LTR	9.87
(TCTTATA)n	9.80
Mariner-4_DY	9.80
MDG3_LTR	9.79
Gypsy-16_DBi-I	9.77
(ACACTTTTA)n	9.75
(GATGTT)n	9.75
Gypsy6-LTR_Dya	9.75
Gypsy-12_DSim-I	9.74
Hoyak3	9.74
Gypsy-8_DEl-I	9.73
Stalker2_LTR	9.72
Gypsy-15_DEl-LTR	9.71
(AGTATT)n	9.70
(AAAAATC)n	9.67
(AATCT)n	9.67
(ATACCT)n	9.67
(ATTTAGA)n	9.67
(CCGTATC)n	9.67
(TAGCTC)n	9.67
(TTAACT)n	9.67
(TTATCTA)n	9.67
Transib1_Dwil	9.67
STALKER4_LTR	9.65
Mariner-17_DK	9.62
(GTACTC)n	9.60
I-4_DBi	9.60
ROOA_LTR	9.59
(ATATGC)n	9.57
REP-2_DTa	9.57
Gypsy-2_DBi-I	9.56
Helitron-N1_DBi	9.55
Gypsy9-I_Dya	9.52
Transib-2_DRh	9.52
(AAGTTA)n	9.50
(ACGAAGGAC)n	9.50
(AGATT)n	9.50
(ATAGCTT)n	9.50
(ATATCCGA)n	9.50
(ATTGCAG)n	9.50
(CCATCTG)n	9.50
(CTGGTAT)n	9.50
(GATCGAA)n	9.50
(GGAATAT)n	9.50
(TGTAGA)n	9.50
(TTTGTTA)n	9.50
Gypsy-11_DTa-LTR	9.50
ROOA_I-int	9.47
BEL-15_DTa-I	9.43
DM176_LTR	9.42
(TATAAT)n	9.41
BEL-6_DBp-I	9.41
(TATCATA)n	9.40
(TTTAATA)n	9.40
Helitron1_DM	9.36
UVIR_DV	9.36
(ATACATT)n	9.33
(CAATTA)n	9.33
(GTTAATTGT)n	9.33
(TACTAGT)n	9.33
(TGTTTTA)n	9.33
Harbinger-1_DRh	9.33
Gypsy-8_DSim-I	9.32
Helitron-1_DF	9.29
Gypsy-4_DBi-I	9.28
Gypsy-6_DSe-LTR	9.26
(CGATTA)n	9.25
(ACCGATA)n	9.22
Mariner-4_DAn	9.22
(ACTTTT)n	9.20
(ATAACT)n	9.20
(CTGTTA)n	9.20
(GATATAA)n	9.20
(TTAA)n	9.20
(TCTATT)n	9.18
(ATTGC)n	9.14
(GGATAC)n	9.14
I-4_DF	9.08
Outcast-1_DEl	9.06
Mariner-5_DRh	9.02
CR1-1_DEl	9.01
(AAATCT)n	9.00
(AACCACT)n	9.00
(AAGTTAT)n	9.00
(AATATTG)n	9.00
(AATCGAA)n	9.00
(AATGC)n	9.00
(AATGCAA)n	9.00
(AATTATT)n	9.00
(ACACCCT)n	9.00
(ACCCCTA)n	9.00
(ACTTTAT)n	9.00
(AGATATT)n	9.00
(AGTAGCG)n	9.00
(AGTCAG)n	9.00
(ATAAG)n	9.00
(ATGAAA)n	9.00
(ATTATGA)n	9.00
(ATTCTAT)n	9.00
(CAATTCT)n	9.00
(CATTAT)n	9.00
(CTCAGATG)n	9.00
(CTTACT)n	9.00
(CTTTTCG)n	9.00
(GACATT)n	9.00
(GACGAAGTG)n	9.00
(GGATGTTG)n	9.00
(GGGAAACT)n	9.00
(GTACTG)n	9.00
(GTTACTG)n	9.00
(GTTCTTT)n	9.00
(TACAAA)n	9.00
(TATAATAA)n	9.00
(TATCAAT)n	9.00
(TATCGTA)n	9.00
(TCAGCTT)n	9.00
(TCTACTA)n	9.00
(TCTCAC)n	9.00
(TGCTAC)n	9.00
(TGGATAA)n	9.00
(TGTTAC)n	9.00
(TTACCTA)n	9.00
(TTACTG)n	9.00
(TTTCTTA)n	9.00
EnSpm-1_DF	9.00
Gypsy-11_DEl-I	9.00
Gypsy-1_DWil-I	9.00
Gypsy-27_DWil-I	9.00
Mariner-13_DBp	9.00
Gypsy-4_DSim-LTR	8.99
(AATAGAC)n	8.97
POGON1	8.95
(ATATTTA)n	8.93
Gypsy16-I_Dya	8.92
Transib1_DP	8.89
(ACAATG)n	8.88
(AAACAT)n	8.80
(ATTTTAA)n	8.80
Gypsy-10_DMoj-LTR	8.80
(AATATT)n	8.79
DNA8-1_DEl	8.79
ROO_I-int	8.78
Gypsy-6_DRh-I	8.76
(ATAATTC)n	8.75
(TCTTCTG)n	8.75
Copia-1_DSe-I	8.75
Gypsy20-I_Dya	8.73
(ATGTTG)n	8.71
(CATATTT)n	8.70
(AATTGT)n	8.69
(ATCAT)n	8.69
Gypsy-4_DBi-LTR	8.68
(AACTAT)n	8.67
(AATACG)n	8.67
(TAAGT)n	8.67
(TCTGTG)n	8.67
BEL-11_DWil-I	8.67
(AATTAA)n	8.64
(ATAATAT)n	8.64
(GTAA)n	8.64
(ATATCT)n	8.62
(CAATCT)n	8.62
Copia-1_DFi-I	8.62
(TTACTA)n	8.60
(CATTCT)n	8.57
(ATATATT)n	8.56
(CTATTT)n	8.56
I-2_DBp	8.56
(AAAAGGC)n	8.50
(AATAGA)n	8.50
(AATGAAT)n	8.50
(ACTGACGG)n	8.50
(AGTCT)n	8.50
(CAATTAC)n	8.50
(CATAA)n	8.50
(CTGTCC)n	8.50
(GATTAG)n	8.50
(GATTCGG)n	8.50
(GGCATAT)n	8.50
(GTAACTA)n	8.50
(GTCAGTT)n	8.50
(GTGTCTGT)n	8.50
(GTTTAT)n	8.50
(TAATCAT)n	8.50
(TCATCAA)n	8.50
(TTGGTAGT)n	8.50
Gypsy-15_DBi-I	8.50
Polinton-2_DEu	8.50
hAT-4_DBp	8.50
piggyBac-1_DW	8.50
(ATTTAC)n	8.47
Transib-3_DF	8.45
(CTTGCAA)n	8.44
(TAATA)n	8.44
Copia_I-int	8.44
Gypsy-40_DAn-I	8.44
(TATATATG)n	8.43
Gypsy-9_DFi-I	8.43
Gypsy-44_DWil-I	8.42
Mariner-12_DRh	8.42
(CTAATT)n	8.41
(CTCTTTG)n	8.40
(TTTAACA)n	8.40
(ATTTAT)n	8.37
1pt688.2L_2_260bp_locus	8.35
(ATAAAT)n	8.33
(ATCGTG)n	8.33
(ATTGTAG)n	8.33
(CATTGG)n	8.33
(TTTACTGT)n	8.33
Copia-4_DMoj-I	8.33
Jockey-8_DEu	8.33
ZAM_I-int	8.33
(TTTATA)n	8.32
(ATTAACA)n	8.29
Transib4_DP	8.28
Transib-4_DBp	8.27
Gypsy-1_DBi-I	8.26
(TGCCATA)n	8.25
BEL-7_DWil-I	8.25
Gypsy-1_DG-LTR	8.25
Gypsy-27_DYa-LTR	8.25
Gypsy-4_DEl-I	8.25
BEL_LTR	8.22
Gypsy-31_DYa-I	8.22
Gypsy-3_DKi-I	8.22
(AATGTTT)n	8.20
(GTTATTT)n	8.20
(TAACT)n	8.20
Gypsy-1_DSim-I	8.20
Transib-1_DRh	8.20
(ATATGA)n	8.18
(ATCTAA)n	8.17
(CATATA)n	8.16
Gypsy-30_DWil-I	8.12
Gypsy-25_DYa-I	8.09
(TTAC)n	8.08
(ATAG)n	8.06
Gypsy-4_DRh-I	8.06
Helitron-N1_DBp	8.04
DM1731_LTR	8.01
(AAAACAA)n	8.00
(AACTACA)n	8.00
(AAGAAT)n	8.00
(AATCGAG)n	8.00
(AATCTA)n	8.00
(ACAAGCA)n	8.00
(ACACTA)n	8.00
(AGATGGC)n	8.00
(AGGATCC)n	8.00
(ATAAACT)n	8.00
(ATCTATAT)n	8.00
(ATGTACAT)n	8.00
(ATGTCGGAAT)n	8.00
(ATTTTGA)n	8.00
(CACAGTA)n	8.00
(CAGCATCAT)n	8.00
(CAGTAT)n	8.00
(CGAATGTT)n	8.00
(CGACTAC)n	8.00
(CTCGCAA)n	8.00
(GAGCGGA)n	8.00
(GATACATA)n	8.00
(GGAGAAA)n	8.00
(GGTATAC)n	8.00
(GTGCAAT)n	8.00
(GTGTTAT)n	8.00
(TACTTAA)n	8.00
(TATTACA)n	8.00
(TCTTAGT)n	8.00
(TGTAG)n	8.00
(TTAAATAT)n	8.00
(TTAATA)n	8.00
(TTAGT)n	8.00
(TTCCTAT)n	8.00
(TTGGGTG)n	8.00
Copia-4_DWil-I	8.00
Harbinger-N1_DPe	8.00
MAR_DW	8.00
Mariner-6_DBp	8.00
dmau_rDNA_ETS	8.00
Mariner-2_DT	7.98
Jockey-3_DF	7.90
(AATACCG)n	7.88
I-3_DEu	7.88
MuDR-1_DT	7.85
TRANSIB1	7.85
(ATTATTT)n	7.84
(ATCTTGT)n	7.80
(ATTATGC)n	7.80
(TTACTT)n	7.80
Mariner-7_DYa	7.78
(ATCTGTT)n	7.75
(TATCTA)n	7.75
(TGTCCTGCGA)n	7.75
(ATACATACAT)n	7.71
(TATATTT)n	7.71
(CCATCTA)n	7.70
Gypsy-5_DSe-I	7.70
(TGTAAT)n	7.69
Helitron-2_DRh	7.69
Gypsy-57_DEl-I	7.68
(CAATAAT)n	7.67
(CTGAACA)n	7.67
(CTGCTAT)n	7.67
(CTTTACTA)n	7.67
(GAATGA)n	7.67
(TAGTC)n	7.67
(TATAAG)n	7.67
(TTAGCA)n	7.67
(TTGCCTT)n	7.67
Gypsy9-I_Dpse	7.67
(TAT)n	7.64
TC1-2_DM	7.63
(GAAGAT)n	7.62
(TTACAA)n	7.62
Helitron-N2_DEl	7.62
(GAATAT)n	7.60
(TACATAC)n	7.60
(TATACAA)n	7.60
(TATGT)n	7.60
Homo8	7.60
Gypsy14-I_Dpse	7.58
TABOR_I-int	7.58
(AATT)n	7.57
(CATCTT)n	7.57
Gypsy12-I_Dya	7.56
(ATATA)n	7.54
(TTATAT)n	7.54
I-3_DK	7.53
TRANSIB3	7.52
DM297_LTR	7.51
(AATAGAATGG)n	7.50
(AATGTGA)n	7.50
(AATGTTA)n	7.50
(ACAATTATT)n	7.50
(AGCGATCA)n	7.50
(ATAGTAATA)n	7.50
(ATTATG)n	7.50
(ATTTAAC)n	7.50
(CACATTT)n	7.50
(CACTCCG)n	7.50
(CTATAG)n	7.50
(CTGAATGA)n	7.50
(CTTTTAT)n	7.50
(GTTCTCCA)n	7.50
(TAAGAA)n	7.50
(TACAGC)n	7.50
(TCAAA)n	7.50
(TCTAG)n	7.50
(TCTTTCTA)n	7.50
(TTGTTGG)n	7.50
(TTTCCAC)n	7.50
(TTTCCCCA)n	7.50
BEL-1_DEre-I	7.50
Gypsy-20_DAn-I	7.50
hAT-5N1_DK	7.50
(TATATT)n	7.49
Bica_LTR	7.49
Mariner-20_DAn	7.49
Gypsy-33_DAn-I	7.48
(ATAA)n	7.47
(ATAATTT)n	7.47
(GATTTC)n	7.47
Gypsy-2_DEl-I	7.47
(TAAT)n	7.46
Pifo_I-int	7.44
Gypsy-36_DEl-I	7.41
Mariner-1_DF	7.41
(ATATATG)n	7.40
(TTACCT)n	7.40
Gypsy-4_DSe-I	7.40
S_DM	7.36
(TTAG)n	7.35
FROGGER_LTR	7.34
Gypsy-38_DAn-I	7.34
(AATCCTC)n	7.33
(AGATAAT)n	7.33
(ATGAACA)n	7.33
(ATTCAATTCG)n	7.33
(TATTTGA)n	7.33
(TCGTC)n	7.33
(TTCTTGT)n	7.33
(TTTGCAT)n	7.33
(TTATATT)n	7.32
DM297_I-int	7.32
(AATAATA)n	7.29
(GATCTCC)n	7.29
(TTAATT)n	7.29
(GTATA)n	7.27
G4_DM	7.27
(TCTGAA)n	7.26
BEL-9_DWil-I	7.26
IDEFIX_LTR	7.26
(ACTGGTA)n	7.25
Gypsy-47_DEl-I	7.25
Mariner-6_DBi	7.25
Mariner-8_DBp	7.25
Gypsy-10_DMoj-I	7.23
Gypsy8-I_Dya	7.21
dmel_rDNA_18S_rDNA	7.20
Gypsy-3_DGri-I	7.19
(CATAT)n	7.18
(TACTTTA)n	7.12
BURDOCK_I-int	7.10
(AATTTT)n	7.09
(ATATTA)n	7.07
Gypsy-4_DSim-I	7.05
(GAATT)n	7.04
(AAAACT)n	7.00
(AACAATT)n	7.00
(AACACAA)n	7.00
(AACTAGA)n	7.00
(AATATCA)n	7.00
(AATGATC)n	7.00
(AATTATG)n	7.00
(AATTTGT)n	7.00
(ACACCACC)n	7.00
(ACTTA)n	7.00
(ACTTCT)n	7.00
(AGATGA)n	7.00
(AGCATTT)n	7.00
(AGCTAT)n	7.00
(ATAACG)n	7.00
(ATATACT)n	7.00
(ATCACT)n	7.00
(ATCAG)n	7.00
(ATTAAC)n	7.00
(ATTAACG)n	7.00
(ATTACCA)n	7.00
(ATTGTAA)n	7.00
(ATTTGCA)n	7.00
(CAGGAGCAG)n	7.00
(CATCGGA)n	7.00
(CATTAC)n	7.00
(CCACTTT)n	7.00
(CCTAAT)n	7.00
(CGTTGTT)n	7.00
(CTAGCAA)n	7.00
(CTTACAA)n	7.00
(CTTATAT)n	7.00
(GACAGGT)n	7.00
(GATCAT)n	7.00
(GATCGAC)n	7.00
(GTGTGGAT)n	7.00
(TAAGTAA)n	7.00
(TACTATA)n	7.00
(TAGCAA)n	7.00
(TATGGATA)n	7.00
(TATGTC)n	7.00
(TATTTTAT)n	7.00
(TCCCATA)n	7.00
(TCTCG)n	7.00
(TGAATACA)n	7.00
(TGAGAC)n	7.00
(TGAGTA)n	7.00
(TTCTCAA)n	7.00
(TTTAAGA)n	7.00
BEL-7_DTa-I	7.00
Gypsy-7_DVir-LTR	7.00
Harbinger-1N1_DRh	7.00
Loa-2_DEl	7.00
Mariner-11_DF	7.00
Transib-11_DAn	7.00
hAT-6_DBp	7.00
piRNA_cluster_42AB	6.98
(TATTTA)n	6.96
Invader5_LTR	6.95
ROVER-I_DM	6.95
(AAGTT)n	6.94
Gypsy-37_DWil-I	6.93
P-1_DY	6.91
TRANSIB4	6.91
(ATATAT)n	6.90
(TTCGCAT)n	6.90
hAT-2_DY	6.90
BARI1	6.89
CR1-1_DWil	6.89
(AGATAA)n	6.88
I-4_DK	6.87
(TTATATG)n	6.86
QUASIMODO2-I_DM	6.86
(GATA)n	6.85
BEL-4_DBi-I	6.84
(CATAAT)n	6.83
Helitron-1_DEu	6.83
Howilli2	6.83
(CAGTTA)n	6.82
(ATTA)n	6.80
hAT-8_DBp	6.80
(TAATTT)n	6.79
(AAGGAC)n	6.77
(ATGAA)n	6.76
Gypsy7_I-int	6.76
(AACAGTA)n	6.75
(ACATTA)n	6.75
(ATGGTT)n	6.75
(TATGAT)n	6.75
(TCACTA)n	6.75
(TGACTAAC)n	6.75
(TTAAGA)n	6.75
(TTGTTTTT)n	6.75
(TTTTGTATG)n	6.75
Gypsy-17_DBp-I	6.75
(ATACA)n	6.74
Gypsy-7_DSe-LTR	6.73
Copia2_LTR_DM	6.72
Gypsy11-LTR_Dya	6.72
(CAGAAACTC)n	6.70
Gypsy-22_DWil-LTR	6.70
TIRANT_I-int	6.69
(ATATTTT)n	6.67
(ATGTGGAACT)n	6.67
(CAATAAA)n	6.67
(GAGATCG)n	6.67
(TCATATA)n	6.67
(TGTAAA)n	6.67
(TTTCTGA)n	6.67
Gypsy-10_DBp-I	6.67
Gypsy-12_DEu-I	6.67
I-2_DYa	6.67
hAT-N1B_DBp	6.67
BEL-3_DEl-I	6.66
BARI_DM	6.65
MARINA	6.64
(ATAT)n	6.63
(TATTAAT)n	6.62
(TTAAT)n	6.62
Gypsy-18_DBp-I	6.62
(TAC)n	6.61
Mariner-3_DK	6.60
Copia-6_DWil-I	6.59
Helena_Ds	6.59
(TCTATA)n	6.57
(TTATTG)n	6.57
Gypsy-34_DEl-I	6.57
Gypsy-28_DYa-I	6.56
I-6_DY	6.56
Jockey-14_DBp	6.56
(ATATTAT)n	6.55
(TAATATG)n	6.55
(TTTGTCA)n	6.55
(AACGGAT)n	6.50
(AAGATAT)n	6.50
(AAGCGAC)n	6.50
(AAGTAGT)n	6.50
(ACCTAGT)n	6.50
(ATACTT)n	6.50
(ATTTCGA)n	6.50
(CACCTTT)n	6.50
(CGGCTAC)n	6.50
(CTAAT)n	6.50
(CTATATG)n	6.50
(CTATGG)n	6.50
(CTCCGCT)n	6.50
(GAGAC)n	6.50
(GCGTGGA)n	6.50
(GGAACTA)n	6.50
(GTTTAA)n	6.50
(TAATCTT)n	6.50
(TAGATTA)n	6.50
(TGTTTAG)n	6.50
(TGTTTCT)n	6.50
(TTACGA)n	6.50
(TTAGCAA)n	6.50
(TTAGTCAAT)n	6.50
(TTATACT)n	6.50
(TTGTCCA)n	6.50
Gypsy-33_DWil-I	6.50
Gypsy-7_DTa-I	6.50
(ATTTAA)n	6.49
Gypsy-6_DSim-I	6.46
Outcast-2_DAn	6.46
Gypsy-6_DBi-I	6.44
(ACAATT)n	6.43
Gypsy1-I_Dya	6.42
(TGTTAA)n	6.40
ACCORD_I-int	6.40
Gypsy-29_DYa-LTR	6.40
(ATAGT)n	6.39
I-7_DBi	6.39
(AAGGACG)n	6.38
(TTTTAC)n	6.38
(AATTAAT)n	6.37
(AAGTTT)n	6.33
(AGCAACC)n	6.33
(ATTAACT)n	6.33
(ATTTGTA)n	6.33
(CAATTTA)n	6.33
(CGGCTCC)n	6.33
(CTGAGCC)n	6.33
(CTTTATA)n	6.33
(GGTATCT)n	6.33
(GTCTAGA)n	6.33
(TATATACA)n	6.33
(TTGTAA)n	6.33
(TTTTAAC)n	6.33
Gypsy-21_DY-I	6.33
Gypsy-28_DYa-LTR	6.33
(AGACT)n	6.29
(ATTGTA)n	6.29
(CTAT)n	6.29
(GAGTAT)n	6.29
(TATATAG)n	6.29
(ATT)n	6.28
(AACAACT)n	6.25
(AATATATGG)n	6.25
(AATTGTT)n	6.25
(ATCGGAA)n	6.25
(ATTAA)n	6.25
(TGGCTATA)n	6.25
BEL-14_DAn-LTR	6.25
Gypsy5_I-int	6.24
(TGTTA)n	6.22
(AGACTCA)n	6.20
(TATTC)n	6.20
DM176_I-int	6.19
(TATATG)n	6.18
BEL-1_DBi-I	6.18
DM412B_LTR	6.18
(ATCTC)n	6.15
(TAA)n	6.12
BEL-6_DRh-I	6.12
Helitron-1_DYak	6.12
Jockey-2_DVi	6.12
P_DG	6.12
BEL-15_DEl-I	6.11
Gypsy-13_DBi-I	6.11
Transib-1_DK	6.11
(ATTTAAG)n	6.09
(TATTTAC)n	6.08
(TTATTAT)n	6.08
Jockey-6_DVi	6.08
(ATTAAT)n	6.07
(TATTTTT)n	6.06
(TTTATAA)n	6.05
Gypsy-1_DSim-LTR	6.03
Gypsy5-I_Dpse	6.03
(AAAATGC)n	6.00
(AAGCAT)n	6.00
(AATCACA)n	6.00
(AATTG)n	6.00
(ACAATAA)n	6.00
(ACGAG)n	6.00
(ACTTAT)n	6.00
(ACTTCG)n	6.00
(ACTTGGAC)n	6.00
(AGAAAAC)n	6.00
(AGCTCCTT)n	6.00
(AGGGA)n	6.00
(AGGGT)n	6.00
(AGTTGAA)n	6.00
(ATAAGCG)n	6.00
(ATACGA)n	6.00
(ATGAT)n	6.00
(ATGTAAC)n	6.00
(ATTGAT)n	6.00
(CAAACTAC)n	6.00
(CAGATACA)n	6.00
(CAGTCTA)n	6.00
(CATTCCTGC)n	6.00
(CCAGGCT)n	6.00
(CCCATCTA)n	6.00
(CCTATTC)n	6.00
(CCTTACT)n	6.00
(CGGTTAA)n	6.00
(CTACAC)n	6.00
(CTCCCCA)n	6.00
(CTCGTT)n	6.00
(CTTCTCG)n	6.00
(CTTCTTT)n	6.00
(GAAACCGA)n	6.00
(GAATAGC)n	6.00
(GAATTC)n	6.00
(GACACTG)n	6.00
(GAGAAGC)n	6.00
(GATAATC)n	6.00
(GATTGGT)n	6.00
(GATTTAT)n	6.00
(GGGAA)n	6.00
(GTAAG)n	6.00
(GTAAGTG)n	6.00
(GTATAAT)n	6.00
(GTATACT)n	6.00
(GTTCTGT)n	6.00
(TAACAC)n	6.00
(TAATC)n	6.00
(TATCGA)n	6.00
(TATTCA)n	6.00
(TCCAGCTC)n	6.00
(TCGAATCAC)n	6.00
(TCTCATT)n	6.00
(TCTTGTT)n	6.00
(TGAGAT)n	6.00
(TGTAT)n	6.00
(TTAAAAA)n	6.00
(TTACATC)n	6.00
(TTACT)n	6.00
(TTCCTTG)n	6.00
BEL-5_DPer-I	6.00
Gypsy-37_DAn-LTR	6.00
Gypsy-3_DSim-I	6.00
Gypsy-60_DWil-I	6.00
Helitron-2_DBp	6.00
I-1_DWi	6.00
Jockey-7_DEu	6.00
Jockey-9_DBp	6.00
Transib-2_DBi	6.00
hAT-1_DAn	6.00
FW2_DM	5.99
Gypsy-13_DEu-I	5.99
Gypsy-13_DRh-I	5.99
Gypsy-8_DSe-I	5.96
(ATTCAT)n	5.95
Gypsy-2_DTa-I	5.93
S2_DM	5.91
(CAGCAAG)n	5.90
(TATA)n	5.90
DNA3-1_DF	5.89
(GGCAT)n	5.86
I-1_DEu	5.86
Gypsy-12_DFi-I	5.85
Gypsy-13_DEl-I	5.85
BEL-14_DTa-I	5.84
(AAGAGCA)n	5.83
(ACATAG)n	5.83
(ACCACGA)n	5.83
(AGTTCTA)n	5.83
(ATAAGT)n	5.83
(TCCAATT)n	5.83
(TGATTA)n	5.83
(ATATATA)n	5.82
Gypsy-13_DVir-I	5.81
(CATCTAC)n	5.80
(GAATATA)n	5.80
(TATCA)n	5.79
Jockey-3_DT	5.79
(TCTGA)n	5.78
I-4_DAn	5.78
Invader4_LTR	5.78
BS	5.77
(TATAATT)n	5.76
(AGATTA)n	5.75
(AGTTACCA)n	5.75
(ATCTAGT)n	5.75
(GATAAG)n	5.75
(TCTCCTG)n	5.75
1pt688.Contig9_locus	5.75
Gypsy-7_DWil-LTR	5.75
(ATTATA)n	5.73
(ATATGT)n	5.71
(TTATCG)n	5.71
(ACTAT)n	5.70
(TAAGGA)n	5.70
(AATAC)n	5.68
Gypsy18-I_Dya	5.68
(AAAATACG)n	5.67
(AACGGAG)n	5.67
(ACAAGAT)n	5.67
(AGAAGGC)n	5.67
(CACACCG)n	5.67
(CATTAAT)n	5.67
(CCGTGTC)n	5.67
(CCTTATC)n	5.67
(CGGCTCCT)n	5.67
(CGGGTCA)n	5.67
(CTGAAGA)n	5.67
(GATGTCT)n	5.67
(GATTATT)n	5.67
(GTAACC)n	5.67
(GTATATA)n	5.67
(TTTGATAT)n	5.67
TOM_I-int	5.67
Gypsy-50_DWil-LTR	5.66
Gypsy-27_DYa-I	5.65
Jockey-1_DEr	5.64
(ATACTGA)n	5.62
(ATCT)n	5.62
(AACATTT)n	5.60
(ATGGCAAA)n	5.60
(CTCCTAG)n	5.60
(GATTCTC)n	5.60
(GTTTGAA)n	5.60
(TAATGG)n	5.60
(TATTGC)n	5.60
(TGTCCAGT)n	5.60
DMTOM1_LTR	5.60
Gypsy-8_DTa-I	5.60
I-3_DAn	5.60
(TTAT)n	5.58
(AGAT)n	5.57
(TGATATA)n	5.57
(AACATT)n	5.56
(AATGAGA)n	5.56
(AATTTTT)n	5.56
(TAATAA)n	5.56
Mariner-15_DK	5.56
(AACTA)n	5.55
(TTTCATT)n	5.55
(GATAAT)n	5.52
(TTA)n	5.52
Homo1	5.52
(AATACTT)n	5.50
(AATATG)n	5.50
(AATTTAA)n	5.50
(ACTCAAA)n	5.50
(ACTTTTA)n	5.50
(AGCGC)n	5.50
(AGGATAAC)n	5.50
(ATAGATATC)n	5.50
(ATATACA)n	5.50
(ATATACC)n	5.50
(ATATAGCAG)n	5.50
(ATATGTACA)n	5.50
(ATCCTGG)n	5.50
(ATGAAT)n	5.50
(ATGC)n	5.50
(ATGCTC)n	5.50
(ATGGTAA)n	5.50
(ATTCCAA)n	5.50
(ATTCTA)n	5.50
(CAGTCGG)n	5.50
(CCATGTG)n	5.50
(CCGGATCA)n	5.50
(GATATAAA)n	5.50
(GATCCAA)n	5.50
(GGATGGATGG)n	5.50
(GGGTATG)n	5.50
(GTATTA)n	5.50
(TATGGT)n	5.50
(TATTGTT)n	5.50
(TCACCG)n	5.50
(TCCGTG)n	5.50
(TGCAGTTGC)n	5.50
(TGTATAGTA)n	5.50
(TTAGGT)n	5.50
(TAGTT)n	5.48
hAT-N1_DK	5.48
(TGTTTTC)n	5.47
(TTCGTTT)n	5.46
(TTTGAA)n	5.46
STALKER4_I-int	5.46
(ATATTGT)n	5.45
Gypsy-6_DTa-I	5.45
Mariner-14_DK	5.45
(TGGTATT)n	5.44
BEL-2_DSe-LTR	5.44
(AATCTC)n	5.43
(TTTAATT)n	5.42
Gypsy-3_DSe-I	5.42
Gypsy12-I_Dpse	5.42
Gypsy-5_DWil-LTR	5.41
(AAATGGG)n	5.40
(CATAC)n	5.40
(ATTATTA)n	5.38
(CTTCCT)n	5.38
(AATTA)n	5.36
(CAACTA)n	5.36
(TCTTTG)n	5.36
Gypsy-16_DRh-I	5.36
Gypsy-20_DBp-I	5.36
Gypsy19-I_Dya	5.36
(TGGAAC)n	5.35
(AATAAT)n	5.33
(AATACT)n	5.33
(AATCAAT)n	5.33
(AATCTGA)n	5.33
(ATTACA)n	5.33
(ATTAGAT)n	5.33
(ATTTCCC)n	5.33
(CTCAATT)n	5.33
(CTTGTCTC)n	5.33
(CTTTGCCA)n	5.33
(GAATACG)n	5.33
(GCTATCT)n	5.33
(GCTGTAT)n	5.33
(GGATAGTT)n	5.33
(GGGATA)n	5.33
(GTATAG)n	5.33
(TACGGGT)n	5.33
(TCCAACTA)n	5.33
(TTCCAGT)n	5.33
(TTAAC)n	5.32
Chouto_I-int	5.32
(ATATGCT)n	5.31
BEL1-I_Dya	5.30
(ATATGAA)n	5.29
(TATTAT)n	5.29
(TGGTAA)n	5.29
Gypsy13-I_Dpse	5.29
Hoyak2	5.28
(TATATA)n	5.26
Gypsy12_I-int	5.26
Jockey-4_DEl	5.26
(AGTTGCT)n	5.25
(ATTCCAC)n	5.25
(CAATGATC)n	5.25
(CACAACA)n	5.25
(CATCAGT)n	5.25
(GGAGATC)n	5.25
(GGATTAT)n	5.25
(TACTTG)n	5.25
(TTACAT)n	5.25
(TTGTTAGT)n	5.25
Jockey-4_DF	5.25
Copia-1_DWil-I	5.24
DNA4-1_DK	5.24
(ATTCTTT)n	5.22
(TGCTATA)n	5.22
Invader5_I-int	5.22
Helitron-5_DRh	5.21
(ATGAGG)n	5.20
(GTATTAA)n	5.20
(TAAA)n	5.20
(TAGATAC)n	5.20
(TCGACT)n	5.20
(TGCTTA)n	5.20
CR1-2_DT	5.20
R1-9_DWi	5.20
(TGTATA)n	5.19
BEL-5_DAn-I	5.19
I-3_DBi	5.19
(CGAGTA)n	5.18
Stalker3_LTR	5.18
(ACAAAT)n	5.17
(CAGTTTG)n	5.17
(GCTGACT)n	5.17
Gypsy-2_DAn-I	5.17
Gypsy-42_DWil-I	5.17
Transib2_DP	5.17
Jockey-6_DEu	5.15
NINJA_LTR	5.15
(CTGCTAA)n	5.14
(TAGCATA)n	5.14
(TATGA)n	5.14
(TTTAAC)n	5.14
(TTTATC)n	5.14
Jockey-2_DRh	5.14
(ATATAC)n	5.12
(GACAGT)n	5.12
Helitron-2_DVir	5.11
Gypsy-3_DRh-LTR	5.10
(ATCGAG)n	5.08
(TTTATTA)n	5.08
(AACCTC)n	5.07
Gypsy13-I_Dya	5.07
MICROPIA_I-int	5.07
(TTTTTAT)n	5.04
DOC5_DM	5.02
(AATATCT)n	5.00
(AATTTAG)n	5.00
(ACACAGAT)n	5.00
(ACAGT)n	5.00
(ACATTTT)n	5.00
(ACCTCCC)n	5.00
(ACTAAA)n	5.00
(ACTAGCC)n	5.00
(AGATCGG)n	5.00
(AGCTTT)n	5.00
(AGTTTGT)n	5.00
(ATACCCT)n	5.00
(ATATCG)n	5.00
(ATATGGG)n	5.00
(ATCATAT)n	5.00
(ATGGAGG)n	5.00
(ATGGTAG)n	5.00
(ATGTAAT)n	5.00
(ATTCAGG)n	5.00
(ATTTGA)n	5.00
(CCATCATCA)n	5.00
(CCTAT)n	5.00
(CCTATT)n	5.00
(CCTCGGA)n	5.00
(CTGTCA)n	5.00
(CTTAGACT)n	5.00
(CTTATC)n	5.00
(CTTGAT)n	5.00
(GAACAGC)n	5.00
(GAGCTTG)n	5.00
(GATAAA)n	5.00
(GATATTT)n	5.00
(GATCA)n	5.00
(GCAGTCT)n	5.00
(GGCAAAAT)n	5.00
(GGCAAAT)n	5.00
(GGTCAA)n	5.00
(GTCCGGT)n	5.00
(GTCTGTCC)n	5.00
(GTTTTATC)n	5.00
(TAAGGT)n	5.00
(TAATCAAT)n	5.00
(TAATCTA)n	5.00
(TAATGTTAA)n	5.00
(TAATTTC)n	5.00
(TATGTTT)n	5.00
(TATTTAG)n	5.00
(TCGGTGT)n	5.00
(TCTAC)n	5.00
(TGAATGTT)n	5.00
(TGAGAAC)n	5.00
(TGAGATA)n	5.00
(TGCTAAA)n	5.00
(TTAATTG)n	5.00
(TTATTGT)n	5.00
BEL-10_DEl-I	5.00
BEL-3_DBi-I	5.00
Bica_I-int	5.00
CR1-5_DRh	5.00
I-2_DVi	5.00
Jockey-2_DK	5.00
DM412	4.99
(TATTG)n	4.97
(ATA)n	4.96
BEL-6_DMoj-I	4.96
Invader2_I-int	4.96
(TATAG)n	4.95
(TTAAG)n	4.95
Jockey-7_DYa	4.95
Copia-1_DGri-I	4.93
I-4_DEu	4.92
(ATTT)n	4.91
I-2_DEu	4.91
(CCTCATG)n	4.90
(ATCTCGA)n	4.89
(ATTAGT)n	4.89
(GTAC)n	4.89
(TATGTTA)n	4.89
Helitron-1_DAna	4.89
(AATGAT)n	4.88
(AATTAG)n	4.88
(AGTATC)n	4.88
(TATACTA)n	4.88
(ATACAT)n	4.87
(AATCAC)n	4.86
(CGGAAA)n	4.86
(TATCTC)n	4.86
(TGGATAG)n	4.86
(AATA)n	4.84
(AATGT)n	4.84
Gypsy-12_DSim-LTR	4.84
(AT)n	4.83
(CTATATGG)n	4.83
(CTCTTG)n	4.83
(TTTCACT)n	4.83
Gypsy7-I_Dya	4.83
Hoana6	4.83
Gypsy11-I_Dya	4.82
(TATGTA)n	4.81
PROTOP	4.81
(ACATA)n	4.80
(AGACGT)n	4.80
(CATTA)n	4.80
(TATAGT)n	4.80
(TATTATA)n	4.80
(TCCAAGTA)n	4.80
(TCGCTCTC)n	4.80
(TTAGTA)n	4.80
hAT-5_DBp	4.80
piggyBac-2_DF	4.80
(AGATAT)n	4.77
FROGGER_I-int	4.77
Gypsy-10_DEu-I	4.77
MuDR-1_DEl	4.77
(GGATCT)n	4.76
(AGGAGCAGA)n	4.75
(ATGGAGGC)n	4.75
(CTGAAAA)n	4.75
(GATATG)n	4.75
(GGAATTC)n	4.75
(TATGCA)n	4.75
(TCATTC)n	4.75
(TTCTGGTC)n	4.75
Jockey-5_DYa	4.74
Gypsy-23_DY-I	4.73
Jockey-7_DRh	4.72
(AGAATA)n	4.71
(ATAC)n	4.71
(GAAATG)n	4.71
Copia-1_DVir-I	4.71
Gypsy-29_DYa-I	4.71
Gypsy-8_DVir-I	4.71
Gypsy9_I-int	4.71
(AGAACG)n	4.69
(AAGGAT)n	4.68
(GTCTATCTG)n	4.68
(TA)n	4.68
Helitron-N2_DT	4.68
(ATAACGT)n	4.67
(ATACTC)n	4.67
(CCATATCATA)n	4.67
(CCCGATC)n	4.67
(CCCTTGT)n	4.67
(CGACACC)n	4.67
(CTCTGAA)n	4.67
(CTGGATA)n	4.67
(GCATA)n	4.67
(TAACGAT)n	4.67
(TCAGGAT)n	4.67
(TGACCAG)n	4.67
(TGAGG)n	4.67
(TGGACCA)n	4.67
(TGTTTAA)n	4.67
(TTCTCTAA)n	4.67
(TTCTGTG)n	4.67
(TTTCATG)n	4.67
Copia-1_DSim-I	4.67
piggyBac-3_DAn	4.67
(TTTTAA)n	4.65
HeT-A3_DVi	4.65
(ATCGAA)n	4.64
(GAACTGG)n	4.64
Gypsy-10_DWil-I	4.64
(AAGCTGC)n	4.62
DMCR1A	4.62
Jockey-9_DY	4.62
(TTAAA)n	4.61
(AGGGAG)n	4.60
(AGTATGT)n	4.60
(ATAACTT)n	4.60
(ATCATT)n	4.60
(TTCTCCG)n	4.60
Transib-N1_DM	4.60
Gypsy-41_DEl-I	4.59
(AACTTA)n	4.58
(CCATTCA)n	4.58
(CGTATA)n	4.58
Jockey-1_DF	4.58
(TCCAGTG)n	4.57
Gypsy-8_DBi-I	4.57
Jockey-11_DBp	4.57
Gypsy7-I_Dpse	4.54
(TTCTAT)n	4.53
Gypsy-6_DPer-I	4.51
I-4_DBp	4.51
Rehavkus-1_DY	4.51
dmel_rDNA_28S_rDNA	4.51
(AACTTAA)n	4.50
(AATTGGC)n	4.50
(ACAGATCAC)n	4.50
(AGGATA)n	4.50
(ATAGCC)n	4.50
(ATCTTA)n	4.50
(ATGCTGG)n	4.50
(ATTCAGCC)n	4.50
(ATTTACC)n	4.50
(CAATGTT)n	4.50
(CACAATC)n	4.50
(CATCCTGG)n	4.50
(CCAACTG)n	4.50
(CCATGCA)n	4.50
(CTAATCG)n	4.50
(CTCTACT)n	4.50
(GATTTAA)n	4.50
(GCCTAC)n	4.50
(GGCATTCT)n	4.50
(GTGATCA)n	4.50
(GTTCGTT)n	4.50
(TAAGC)n	4.50
(TACCATA)n	4.50
(TACCATTT)n	4.50
(TATAATA)n	4.50
(TATACAT)n	4.50
(TATAGTT)n	4.50
(TATCCCA)n	4.50
(TATCGGC)n	4.50
(TCACC)n	4.50
(TCAGGA)n	4.50
(TCGTATT)n	4.50
(TGCGAAA)n	4.50
(TGGCTATC)n	4.50
(TTGAA)n	4.50
(TTGTCCG)n	4.50
(TTTAGA)n	4.50
Gypsy-57_DWil-I	4.50
LOA-2_DGri	4.50
(TTTAAT)n	4.49
MICROPIA_LTR	4.49
(TTTAA)n	4.48
(CTTATA)n	4.47
(TGTTAT)n	4.47
Helitron-1_DT	4.47
(AATTTCC)n	4.46
(TCAACT)n	4.46
(AATTT)n	4.44
(GATTTCG)n	4.44
BEL-21_DWil-I	4.44
(CGATAA)n	4.43
(ATTTGG)n	4.41
(GATTT)n	4.41
(ATATTTAC)n	4.40
(ATCCAA)n	4.40
(GACTG)n	4.40
(GTATTT)n	4.40
(TCATAGA)n	4.40
Jockey-2_DEl	4.40
Jockey2	4.39
BLASTOPIA_LTR	4.37
Gypsy-6_DGri-I	4.36
BEL-5_DYa-I	4.35
(ACATG)n	4.33
(AGGGTA)n	4.33
(ATGAGA)n	4.33
(CATCATT)n	4.33
(CGAAAC)n	4.33
(CGTCGT)n	4.33
(GACCTGT)n	4.33
(GAGATCA)n	4.33
(GGAAGTG)n	4.33
(GGCAAGAAG)n	4.33
(GGTCAGT)n	4.33
(TATATGC)n	4.33
(TATT)n	4.33
(TTGTA)n	4.33
(TTTCTCG)n	4.33
Gypsy9_LTR	4.33
Harbinger1_DYa	4.33
(AATATA)n	4.32
Gypsy-9_DSim-I	4.32
(ATCCTC)n	4.31
Copia-3_DEu-I	4.31
(TGGTTAC)n	4.30
Polinton-1_DK	4.30
(AATATAA)n	4.29
(ATCAA)n	4.29
(TAATATA)n	4.29
(TAG)n	4.29
(TTGAGTG)n	4.29
(TTTAGTT)n	4.29
(GTTGAT)n	4.27
(ACTAGG)n	4.25
(ATAACAG)n	4.25
(ATAGTT)n	4.25
(ATATTG)n	4.25
(ATCCGT)n	4.25
(ATCCTTC)n	4.25
(CACCACA)n	4.25
(CTATGT)n	4.25
(TCAAAA)n	4.25
(TCCGTCC)n	4.25
(TCTA)n	4.25
(TTACCCA)n	4.25
(TTCCCAG)n	4.25
(TTTTTTAG)n	4.25
Mariner-15_DF	4.25
(AGATAG)n	4.24
(GTA)n	4.23
(TACATG)n	4.23
BLOOD_LTR	4.23
Copia1-I_DM	4.23
(ATTCAG)n	4.22
(GTCCCGT)n	4.22
(ATAATAA)n	4.21
I-1_DAn	4.21
(CCTACA)n	4.20
(GCTTTCC)n	4.20
(GGATGTGCTA)n	4.20
(TCATGTT)n	4.20
(TGAATGC)n	4.20
(TGATTTTC)n	4.20
(TGGAGTG)n	4.20
(TTGCAAGG)n	4.20
(TTGTAC)n	4.20
BEL-4_DYa-I	4.20
Gypsy-24_DEl-I	4.20
Gypsy-30_DYa-I	4.20
Gypsy20-I_Dpse	4.20
(TATTTTA)n	4.18
G3_DM	4.18
Gypsy-26_DBp-I	4.18
(AATTCG)n	4.17
(CTTTCAC)n	4.17
(GACAGC)n	4.17
(GTCAACCA)n	4.17
(TCTCCGC)n	4.17
Gypsy-6_DSe-I	4.17
LOA-1_DPer	4.17
Transib-8_DAn	4.17
BEL-12_DEl-I	4.16
(TTGCGA)n	4.15
M4DM	4.15
(ATCGTT)n	4.14
(TTTGAT)n	4.14
(TTTTTGA)n	4.14
Penelope2_Dw	4.14
Nobel_I-int	4.13
(TACA)n	4.12
(AATTGCA)n	4.11
(ATTCTGC)n	4.11
(CTAACT)n	4.11
(TGAGTAC)n	4.11
(GACGA)n	4.10
(TCTGAT)n	4.10
(TTTTAG)n	4.10
(AAGGCAA)n	4.08
Gypsy-15_DWil-I	4.08
Gypsy-2_DSim-I	4.08
Gypsy11-I_Dpse	4.08
(ATATAAC)n	4.07
(GATACG)n	4.06
(ATGTGA)n	4.05
hAT-2_DBp	4.05
(ATACAG)n	4.04
Gypsy4_I-int	4.04
Gypsy-29_DAn-LTR	4.02
PROTOP_B	4.02
(AAATCG)n	4.00
(AATAGAG)n	4.00
(AATGTCGA)n	4.00
(AGTGTAT)n	4.00
(ATAAGA)n	4.00
(ATATTTG)n	4.00
(ATCGCAT)n	4.00
(ATCTG)n	4.00
(ATGCCTG)n	4.00
(ATGGTA)n	4.00
(ATGTT)n	4.00
(ATTAGAG)n	4.00
(ATTGTTT)n	4.00
(ATTTAATT)n	4.00
(CAAGTT)n	4.00
(CAATAGT)n	4.00
(CAGACGA)n	4.00
(CAGCCATC)n	4.00
(CATCTCA)n	4.00
(CCATAA)n	4.00
(CCCAGTAT)n	4.00
(CCTCAAT)n	4.00
(CCTCTGA)n	4.00
(CGATTCC)n	4.00
(CGGTACT)n	4.00
(CGTTTTG)n	4.00
(CTATTAG)n	4.00
(CTCCGTA)n	4.00
(CTGGATGC)n	4.00
(GAAGCG)n	4.00
(GACTCTA)n	4.00
(GAGACA)n	4.00
(GAGATC)n	4.00
(GGATGCA)n	4.00
(GGGAATGG)n	4.00
(GTCTGCA)n	4.00
(GTTAG)n	4.00
(GTTCTCT)n	4.00
(TAATACA)n	4.00
(TAATAT)n	4.00
(TAATCGT)n	4.00
(TAGATA)n	4.00
(TATATCC)n	4.00
(TATATCCGA)n	4.00
(TATGAG)n	4.00
(TCACCAG)n	4.00
(TCGCC)n	4.00
(TCGCCAT)n	4.00
(TCGTTAG)n	4.00
(TGAGAA)n	4.00
(TGCAATT)n	4.00
(TGCACTT)n	4.00
(TGGAATT)n	4.00
(TGGATGGG)n	4.00
(TGTATGC)n	4.00
(TTATCA)n	4.00
(TTATCT)n	4.00
(TTCTGGA)n	4.00
(TTGGCTTGGA)n	4.00
(TTGTCTTT)n	4.00
(TTTAGG)n	4.00
BEL-3_DBi-LTR	4.00
BEL-5_DMoj-I	4.00
BEL-7_DAn-I	4.00
CR1-2_DK	4.00
Gypsy-59_DWil-I	4.00
Gypsy10_I-int	4.00
Loa-1_DT	4.00
Mariner-3_DRh	4.00
R1-5_DWi	4.00
Transib-4_DRh	4.00
(ATTG)n	3.98
(AAT)n	3.97
(TACATATG)n	3.96
(CGGATA)n	3.95
(CTCTAT)n	3.94
Gypsy-5_DSim-I	3.94
Helitron-1N_DF	3.93
Homo9	3.93
(CCAGTCT)n	3.92
(TTCGTG)n	3.92
(AAGA)n	3.91
(CAATG)n	3.91
(TAAAG)n	3.91
(AGTTT)n	3.90
(CATA)n	3.89
(TCGTTC)n	3.89
(TTATGTA)n	3.89
BLOOD_I-int	3.89
Gypsy-3_DBi-I	3.89
(AATAG)n	3.88
(AATCTAT)n	3.88
(CGTCAC)n	3.88
(GAATAC)n	3.88
(TGATA)n	3.88
BEL-2_Deu-I	3.88
SPOCK_DMi	3.88
(CAGAT)n	3.87
(GAACACA)n	3.86
(ATTGA)n	3.85
(TATG)n	3.85
(TTTCATA)n	3.85
Jockey-4_DVi	3.85
(AATTAC)n	3.84
FW3_DM	3.84
(GTGGAAT)n	3.83
(TCAGAAC)n	3.83
(TCCCATTT)n	3.83
(TCGTCGA)n	3.83
(TGAATCC)n	3.83
(TTGAGC)n	3.83
(ATTTA)n	3.82
(GGAATA)n	3.82
(TAGTTG)n	3.82
(TGAGGCA)n	3.82
BEL-2_DVir-I	3.82
BEL-7_DPe-I	3.82
Hopers2	3.82
(CATATAA)n	3.81
(GTATAT)n	3.81
BEL-1_DRh-I	3.81
(CCTTCTT)n	3.80
(CTCCCTT)n	3.80
(GATCGGA)n	3.80
(TTTTCTA)n	3.80
Gypsy-17_DBi-LTR	3.80
Gypsy-24_DYa-I	3.80
Gypsy-31_DWil-I	3.80
(ATACCA)n	3.79
(AAGT)n	3.78
(AGGACTC)n	3.78
(GCAGAGG)n	3.78
(CATATG)n	3.77
(GAGAATC)n	3.77
Jockey-6_DRh	3.77
(TAAAT)n	3.76
Gypsy-24_DY-I	3.76
(AACTAA)n	3.75
(ACATTC)n	3.75
(ACTGACTA)n	3.75
(AGCTCGT)n	3.75
(ATTAG)n	3.75
(CAATTAT)n	3.75
(CAGTATC)n	3.75
(CCAATTC)n	3.75
(GATATT)n	3.75
(GGGCAG)n	3.75
(GTACT)n	3.75
(TAATAATA)n	3.75
(TGTTTAT)n	3.75
BEL-5_DRh-I	3.73
(CTTTTGA)n	3.71
(GGATATT)n	3.71
(TCTCATC)n	3.71
(AATG)n	3.70
(AGATACC)n	3.70
(CGAATA)n	3.70
(TTAATAC)n	3.70
(TTGCA)n	3.70
Copia-2_DEl-I	3.70
(AACACAT)n	3.69
(TATAGC)n	3.69
(ATATTC)n	3.68
(AGAACAA)n	3.67
(AGTAGCT)n	3.67
(ATTCGAT)n	3.67
(CAGCATT)n	3.67
(CATAACT)n	3.67
(CATATGGT)n	3.67
(CATCATA)n	3.67
(CATTCAG)n	3.67
(CGATTGC)n	3.67
(CGGAAG)n	3.67
(GAAAAA)n	3.67
(GAAATGT)n	3.67
(GATGACGAT)n	3.67
(GGAAAAA)n	3.67
(GGATAGCTG)n	3.67
(GGATTGA)n	3.67
(GGCGAAT)n	3.67
(GGTGTTT)n	3.67
(TAACAAA)n	3.67
(TAATTAC)n	3.67
(TATC)n	3.67
(TATTCT)n	3.67
(TCAATT)n	3.67
(TCATTAT)n	3.67
(TGTATCA)n	3.67
(TGTATCG)n	3.67
Copia-2_DTa-I	3.67
R1-6_DWi	3.67
(ATGT)n	3.64
(CCGATA)n	3.64
(GTAT)n	3.64
(TCATTT)n	3.64
Pifo_LTR	3.63
(AGTTTGG)n	3.62
(GATGGCAG)n	3.62
(GTCCTGA)n	3.62
(TAGTTT)n	3.62
(TGAAG)n	3.62
(ATGGAT)n	3.61
(TCATT)n	3.61
(TGATG)n	3.61
(ACGTAT)n	3.60
(ATACAA)n	3.60
(ATTTGCT)n	3.60
(CCTCTTG)n	3.60
(GATCATT)n	3.60
(GGAAAC)n	3.60
(GTATTCC)n	3.60
(TTCACAG)n	3.60
(TTTCTAT)n	3.60
Galileo_DM	3.60
(ACAT)n	3.59
(TTTTA)n	3.59
(CAACTAG)n	3.58
(GACTCTG)n	3.58
Hoana5	3.58
(AGAGCAA)n	3.57
(CCCCAAT)n	3.57
(CGTTA)n	3.57
(CTATATA)n	3.57
(TACAGAT)n	3.57
Gypsy24-LTR_Dpse	3.57
(ATGTA)n	3.56
(TTCTCT)n	3.56
(GGAAAAT)n	3.55
(TATTTAT)n	3.55
(TTAGTTT)n	3.55
Gypsy-2_DSe-I	3.55
(TTTAG)n	3.54
(AAATT)n	3.53
(AAGTAA)n	3.53
(ATATGGC)n	3.53
BEL-5_DVir-I	3.53
(ACTGTG)n	3.52
(GAATA)n	3.52
(ATTATT)n	3.51
(CCATAT)n	3.51
(TGTA)n	3.51
(AATACTC)n	3.50
(ACGCAA)n	3.50
(ACTCAG)n	3.50
(AGAGCTC)n	3.50
(AGATAGAA)n	3.50
(AGGACAG)n	3.50
(AGTCAGG)n	3.50
(ATTAAGT)n	3.50
(CAAGTCC)n	3.50
(CCATATT)n	3.50
(CCCGGTT)n	3.50
(CCCTTAA)n	3.50
(CGTATT)n	3.50
(CTGCCGA)n	3.50
(GAACATC)n	3.50
(GAGGG)n	3.50
(GCAATCT)n	3.50
(GCTGAACG)n	3.50
(GTTGCCAA)n	3.50
(GTTGTAG)n	3.50
(TAATCA)n	3.50
(TCATTA)n	3.50
(TCCCTCC)n	3.50
(TCTCCAC)n	3.50
(TCTGATG)n	3.50
(TGGGACG)n	3.50
(TGTGTCC)n	3.50
(TTGTTATTA)n	3.50
Copia-2_DPer-I	3.49
MDG1_I-int	3.49
(TATTCG)n	3.48
Gypsy-33_DEl-I	3.48
MuDR-1_DK	3.48
BEL-4_DEl-I	3.47
Gypsy3-I_Dya	3.47
(AACGATT)n	3.46
BLASTOPIA_I-int	3.46
(CGTA)n	3.45
(CTA)n	3.45
(TTGCTAT)n	3.45
Gypsy-5_DKi-I	3.45
(GATCTTG)n	3.44
Mariner-9_DAn	3.44
(ACTGAAT)n	3.43
(AGGA)n	3.43
(CATCATCAC)n	3.43
(CGAAAT)n	3.42
Gypsy-24_DWil-I	3.42
ISFUN1	3.42
(AGTGA)n	3.41
(ATATACAGT)n	3.40
(ATCAGG)n	3.40
(ATGATC)n	3.40
(ATGCG)n	3.40
(CCAGAGT)n	3.40
(GGGAATCCG)n	3.40
(TAACGG)n	3.40
(TATCATT)n	3.40
(TCAATATTT)n	3.40
(TTCAA)n	3.40
(TTCCCAA)n	3.40
G5A_DM	3.40
(TGATGA)n	3.39
Gypsy-9_DSim-LTR	3.39
(TATCAT)n	3.38
(TGTAAC)n	3.38
(TTCGAA)n	3.38
CR1-2_DEl	3.38
Gypsy-4_DWil-I	3.38
(AGAAC)n	3.36
(TACCGAG)n	3.36
(ATATTT)n	3.34
(TTCA)n	3.34
(AACTAAC)n	3.33
(ACAGTAT)n	3.33
(AGGATTG)n	3.33
(AGGTT)n	3.33
(ATAATGT)n	3.33
(ATCGGCA)n	3.33
(CAAGCAA)n	3.33
(CAGTCT)n	3.33
(CATCCTTGG)n	3.33
(CGATCG)n	3.33
(CTAACTC)n	3.33
(CTAAG)n	3.33
(CTTTAT)n	3.33
(GGGGTT)n	3.33
(GTGCT)n	3.33
(GTGTGGT)n	3.33
(GTTAA)n	3.33
(TAGTTGG)n	3.33
(TGTTGGCCA)n	3.33
(TTACGTT)n	3.33
(TTAGAG)n	3.33
(TTGTAGA)n	3.33
Transib-2_DAn	3.33
Zator-1_DF	3.33
(ATAGCT)n	3.31
(GGAAA)n	3.31
(GTTGTAT)n	3.31
Gypsy-9_DRh-I	3.31
(AACAT)n	3.30
(AGTGCA)n	3.30
(GCATAT)n	3.30
(AAAT)n	3.29
(ACGGACAA)n	3.29
(ACGGACAT)n	3.29
(ATAATGAA)n	3.29
(ATTCC)n	3.29
(CACGAT)n	3.29
(CGTTAC)n	3.29
(CTCAGA)n	3.29
(GTGACT)n	3.29
(TTCCATC)n	3.29
(TTTCCTGT)n	3.29
BEL-2_DRh-I	3.29
DNAREP2_DSim	3.29
Gypsy-21_DEl-I	3.29
REP-1_DTa	3.29
(GTATGT)n	3.27
(TGCAAG)n	3.27
BEL-2_DBp-I	3.27
(TAAAA)n	3.26
BEL-17_DEl-I	3.26
BEL-3_DFi-I	3.26
Jockey-4_DBp	3.26
(AATTGA)n	3.25
(ACACACAT)n	3.25
(ATTGAAT)n	3.25
(ATTTCTC)n	3.25
(CATTTCG)n	3.25
(CGAATGC)n	3.25
(GTCTATAT)n	3.25
(GTGAA)n	3.25
(TACCAT)n	3.25
(TATGC)n	3.25
(TCCTCAG)n	3.25
(TCTGGGA)n	3.25
(TTCCCT)n	3.25
REP-1_DEl	3.25
(GATTTG)n	3.24
(TTCACA)n	3.24
(AAATGA)n	3.23
Gypsy-62_DWil-I	3.23
Gypsy4-I_Dya	3.23
Jockey-10_DRh	3.23
(AAGGCG)n	3.20
(ATCCGCG)n	3.20
(ATTTATGT)n	3.20
(CACAGCACA)n	3.20
(CCATACC)n	3.20
(CCCATGG)n	3.20
(CCCTGC)n	3.20
(TCCTCGA)n	3.20
(TTCTCAGT)n	3.20
(TTGTGTCG)n	3.20
(AATAT)n	3.19
(AATTTTA)n	3.19
(AGTCGG)n	3.19
(ATTTATT)n	3.19
(CTATAT)n	3.19
(AATCAA)n	3.18
(AGAATC)n	3.18
(TGATT)n	3.18
(AGTAGG)n	3.17
(ATTTAG)n	3.17
(CGGGAT)n	3.17
(GCATTCA)n	3.17
(GTAGTGA)n	3.17
(TCAATG)n	3.17
MuDR-1_DF	3.16
(GATACA)n	3.15
Gypsy-22_DWil-I	3.15
(ATGTCGC)n	3.14
(CCTTTA)n	3.14
(CTATAC)n	3.14
PROTOP_A	3.14
(ATTTCA)n	3.13
(GTGAAT)n	3.13
(TACATA)n	3.13
Gypsy-24_DYa-LTR	3.13
(GTCCGTC)n	3.12
(GTCTCCT)n	3.12
(TATGTG)n	3.12
(AATTCC)n	3.11
(ACATAT)n	3.11
(AGGACAA)n	3.11
(ATCTCA)n	3.11
(TGGAAA)n	3.11
(TTCATTG)n	3.11
(GGCCGAT)n	3.10
DNAREP1_DM	3.10
DM1731_I-int	3.09
DOC3_DM	3.09
(CTGTATC)n	3.08
(GACCGGA)n	3.07
(GAGTCC)n	3.07
(TCATGA)n	3.07
Hoana1	3.07
Mariner-1_DPe	3.07
BEL-20_DTa-I	3.06
Gypsy-32_DEl-I	3.06
Mariner-6_DF	3.06
TABOR_LTR	3.06
(CATTTA)n	3.05
Gypsy-22_DY-LTR	3.05
(ATAATAATC)n	3.04
BEL-4_DEu-I	3.03
(TGAAT)n	3.02
BEL-13_DP-I	3.02
Gypsy-1_DSe-LTR	3.02
(TATTTT)n	3.01
Gypsy-18_DTa-I	3.01
(AAATAAT)n	3.00
(AACACCA)n	3.00
(AACGAG)n	3.00
(AACGTAT)n	3.00
(AACTGTA)n	3.00
(AACTTTC)n	3.00
(AAGGAAC)n	3.00
(AATAAAT)n	3.00
(ACAGGT)n	3.00
(ACATGAGCA)n	3.00
(ACCAATT)n	3.00
(ACCGGA)n	3.00
(ACCTCTG)n	3.00
(AGAATGG)n	3.00
(AGATTTC)n	3.00
(AGCTACA)n	3.00
(AGGAA)n	3.00
(AGTAAA)n	3.00
(AGTACAA)n	3.00
(ATATTTAT)n	3.00
(ATCAAC)n	3.00
(ATTACCG)n	3.00
(ATTGGAG)n	3.00
(CAAAAG)n	3.00
(CAGACTT)n	3.00
(CATACCA)n	3.00
(CCACCACA)n	3.00
(CCCATGTC)n	3.00
(CGAATGAAT)n	3.00
(CTAGGA)n	3.00
(CTCACTA)n	3.00
(CTCTA)n	3.00
(CTCTCGCT)n	3.00
(GAATACT)n	3.00
(GAGAAG)n	3.00
(GAGTCCG)n	3.00
(GATGGTA)n	3.00
(GCACAAA)n	3.00
(GCCTAA)n	3.00
(GGAACATT)n	3.00
(GGCAACCT)n	3.00
(GGTATGA)n	3.00
(GTAATAA)n	3.00
(GTAGAA)n	3.00
(GTAGGTA)n	3.00
(GTATCC)n	3.00
(GTATGAT)n	3.00
(GTCGGTA)n	3.00
(GTGATT)n	3.00
(GTGTATGG)n	3.00
(TAAATAA)n	3.00
(TACAAG)n	3.00
(TAGTCC)n	3.00
(TATGGAGTG)n	3.00
(TCAACAGA)n	3.00
(TCCGAG)n	3.00
(TCGACAA)n	3.00
(TCTGGAG)n	3.00
(TGAGA)n	3.00
(TGCGTGA)n	3.00
(TGGAGTGA)n	3.00
(TTCTTGTT)n	3.00
(TTGAAG)n	3.00
(TTGATTG)n	3.00
(TTGGTTA)n	3.00
(TTTACC)n	3.00
(TTTCAGC)n	3.00
(TTTTCAC)n	3.00
(TTTTTCTG)n	3.00
Gypsy1-I_Dmoj	3.00
(ATTTTA)n	2.98
(TAGA)n	2.98
(AATAA)n	2.97
(ATGCAT)n	2.97
(TCTGTA)n	2.96
(TTTATT)n	2.96
(ATCC)n	2.95
(GTCATTCA)n	2.95
CR1-4_DK	2.95
Gypsy-7_DVir-I	2.95
(TAGAGA)n	2.94
Jockey-5_DPer	2.94
LINEJ1_DM	2.94
(GCAAGCT)n	2.93
(GCATATA)n	2.93
Mariner-17_DAn	2.93
(AGATACA)n	2.92
(ATTTTTT)n	2.91
(GTTTA)n	2.91
(ACGGAT)n	2.90
(AGTTAT)n	2.90
(ATTCGA)n	2.90
(GCATTT)n	2.89
(ATTCCCC)n	2.88
(CCATCGC)n	2.88
(TGAATG)n	2.88
(TTTA)n	2.88
ACCORD2_I-int	2.88
BEL-5_DAn-LTR	2.88
(AAGCAAG)n	2.86
(AGAAT)n	2.86
(ATTATCG)n	2.86
(GGTGAT)n	2.86
(GTTCTT)n	2.86
(GTTTCTG)n	2.86
(GTATCTGG)n	2.85
(TATAC)n	2.85
R2_DYa	2.85
(CAGGACT)n	2.84
(GGGATCT)n	2.84
Gypsy24-I_Dpse	2.84
(AGTGGAA)n	2.83
(ATTATC)n	2.83
(CTCCCGT)n	2.83
(GAGAGCA)n	2.83
(TCAATTA)n	2.83
(TCATG)n	2.83
(TCGATAT)n	2.83
(TGCATCTT)n	2.83
(TTGCAC)n	2.83
Jockey-7_DF	2.83
(TACATATATA)n	2.82
ACCORD_LTR	2.82
Jockey-13_DAn	2.82
BEL-4_DFi-I	2.81
(AAAAGG)n	2.80
(AACTGG)n	2.80
(AGTCAA)n	2.80
(ATTTGTCCC)n	2.80
(CACTATC)n	2.80
(CGGCTATA)n	2.80
(CTGAGA)n	2.80
(GAGAAAT)n	2.80
(GCTCAA)n	2.80
(GGCTATAT)n	2.80
(TAAGATA)n	2.80
(TCGTTTA)n	2.80
(TGGGAAC)n	2.80
(TTCGCCC)n	2.80
(TTGGCA)n	2.80
Gypsy4-I_Dmoj	2.80
Loa-1_DPs	2.80
Jockey-3_DYa	2.79
Kiri-1_DTa	2.79
(TCCCATT)n	2.77
Mariner-2_DVi	2.77
(AAATA)n	2.76
(ACGAATA)n	2.75
(AGAAAC)n	2.75
(AGCAGCA)n	2.75
(ATCCAACA)n	2.75
(ATTTGTG)n	2.75
(CAAGATG)n	2.75
(CACTCAA)n	2.75
(CACTGTA)n	2.75
(CGAATTA)n	2.75
(GATTAC)n	2.75
(GCATAA)n	2.75
(GGGGAAA)n	2.75
(TATCGT)n	2.75
(TGGACTC)n	2.75
(TTGGGGA)n	2.75
Gypsy-11_DSim-I	2.75
(GACACA)n	2.74
(TACAA)n	2.74
(TTGTATT)n	2.74
(AGATTG)n	2.73
(GGACGCA)n	2.73
Gypsy12A_LTR	2.73
MINIME_DN	2.73
(ATGGTAT)n	2.72
(CATTTTT)n	2.72
Gypsy2-I_DM	2.72
PLACW_DM	2.72
(AATAAA)n	2.71
(AATTCAC)n	2.71
(AGACAA)n	2.71
(GCAGAGA)n	2.71
(GGTAAT)n	2.71
DOC4_DM	2.71
(ATTTGTT)n	2.70
(TTCTAA)n	2.70
(TTTACT)n	2.70
(TTTTTTA)n	2.70
Copia-2_DKi-I	2.70
Jockey-5_DF	2.70
R2_DSi	2.70
(ATCAGA)n	2.69
(CATGTC)n	2.69
DNAREP1_DSim	2.69
Gypsy11_I-int	2.69
I_DM	2.68
(AACTCAA)n	2.67
(AAGGT)n	2.67
(AAGTTG)n	2.67
(ACTAGCT)n	2.67
(AGCATG)n	2.67
(ATACGAT)n	2.67
(ATTTGAC)n	2.67
(CGTGCTT)n	2.67
(CTAAGG)n	2.67
(CTCCAGATC)n	2.67
(CTTGAAT)n	2.67
(GGACCG)n	2.67
(GTGTGTGA)n	2.67
(GTTTTTA)n	2.67
(TGACATT)n	2.67
(TGGTTG)n	2.67
(TGTTGTT)n	2.67
(TTCGATT)n	2.67
(TTGAGA)n	2.67
(TTGATGC)n	2.67
(TTGTAT)n	2.67
(TTTTATCG)n	2.67
CR1-5_DT	2.67
piRNA_cluster_38C2	2.67
(ATCGTC)n	2.66
(ATTC)n	2.66
(TATTATT)n	2.66
(TTGTTA)n	2.66
BEL-3_DVir-I	2.66
DOC	2.66
Gypsy-17_DAn-I	2.66
Gypsy-5_DEr-LTR	2.66
(ACGGA)n	2.65
BEL1-I_DV	2.65
(ACACGG)n	2.64
(ACT)n	2.64
(TTTAACT)n	2.64
Gypsy-2_DBp-I	2.64
(CCATTA)n	2.63
(TGCGAA)n	2.63
Gypsy-7_DBi-I	2.63
(AACTAC)n	2.62
(ATTTTGT)n	2.62
(TATCTG)n	2.62
(TTCTGCC)n	2.62
(TTTGCAGT)n	2.62
(TTTTGAT)n	2.62
(AAGTA)n	2.61
CIRCE	2.61
Gypsy-45_DWil-I	2.61
I-3_DF	2.61
Invader1_I-int	2.61
(AAGACTCG)n	2.60
(AGAATAT)n	2.60
(ATATTTC)n	2.60
(CATATC)n	2.60
(CGGAATG)n	2.60
(GACGACG)n	2.60
(GCATGTA)n	2.60
(GGACAG)n	2.60
(GGCAGAGTGT)n	2.60
(TACCTC)n	2.60
(TAGGTT)n	2.60
(TGACTA)n	2.60
(TTTAAA)n	2.60
ZAM_LTR	2.60
(AACAAG)n	2.59
Gypsy-22_DYa-I	2.59
(GGACAA)n	2.58
Jockey-2_DEu	2.58
(AGAGTTG)n	2.57
(AGGACGGAC)n	2.57
(CAACCTG)n	2.57
(CGATTAC)n	2.57
(GCAGAAT)n	2.57
(TAATGAA)n	2.57
(TATTTC)n	2.57
(TGGCACT)n	2.57
(TTTCCAT)n	2.57
Copia-29_DP-I	2.57
R2_DM	2.57
(CTCCCTTT)n	2.56
(GCATTTT)n	2.56
(GGAAAG)n	2.56
(TCAGAA)n	2.56
(TCTCGA)n	2.56
(ATTGCAA)n	2.55
(TACC)n	2.55
1pt688.3L_locus	2.55
(GCTCTTC)n	2.54
R1-5_DYa	2.54
(GTTTGC)n	2.53
Gypsy6-I_Dmoj	2.53
(AGTCCTG)n	2.52
(AGTTTT)n	2.52
(CAGATA)n	2.52
(CGAATG)n	2.52
(GATTCTG)n	2.52
(TAGTA)n	2.52
(AATACCC)n	2.50
(ACCACACAG)n	2.50
(ACTGAG)n	2.50
(ATTTT)n	2.50
(CAAGG)n	2.50
(CACACACC)n	2.50
(CATGTTG)n	2.50
(CCATCCC)n	2.50
(CCCAACA)n	2.50
(CGTGTC)n	2.50
(CTACATT)n	2.50
(CTGTGC)n	2.50
(GAAAGT)n	2.50
(GAACAT)n	2.50
(GAATTCA)n	2.50
(GAGGGTC)n	2.50
(GATGGAC)n	2.50
(GTTCTGG)n	2.50
(TAGTACT)n	2.50
(TCCGTTTG)n	2.50
(TCGGG)n	2.50
(TCTAGTA)n	2.50
(TCTTTGG)n	2.50
(TGGAAGG)n	2.50
(TGTATAA)n	2.50
(TGTCCGTA)n	2.50
(TTATCTTA)n	2.50
(TTTTCGGT)n	2.50
BEL-1_DTa-I	2.50
Gypsy-5_DEl-LTR	2.50
(ATTTTT)n	2.49
Helitron-1_DVir	2.49
(TACGTA)n	2.48
(ACTTT)n	2.47
TransibN1_DP	2.47
(ATTTCT)n	2.46
(GAGATA)n	2.46
(ACTGCT)n	2.45
(TACACAT)n	2.45
Gypsy-52_DEl-I	2.45
(ATCTTT)n	2.44
(CTCCAGT)n	2.44
(GGGTAT)n	2.44
(TTGGGA)n	2.44
BEL-3_Deu-I	2.44
(ACAGAT)n	2.43
(AGACTGG)n	2.43
(AGAGTC)n	2.43
(ATGCAAC)n	2.43
(ATTTTTA)n	2.43
(CCACCCAAT)n	2.43
(CTCATA)n	2.43
(GCTGTTT)n	2.43
(TCCAGTC)n	2.43
(TGGAGCAG)n	2.43
(TGGGAAAG)n	2.43
(TTAAAT)n	2.43
HELENA	2.43
Stalker2_I-int	2.43
(AGTAACG)n	2.42
(GGAGTTG)n	2.42
(TCCAGAC)n	2.42
(TTTAGCA)n	2.42
(TTTCTTG)n	2.42
(TTTGTA)n	2.42
(TTTGTCC)n	2.42
Gypsy12-LTR_Dya	2.41
(AAGCAAC)n	2.40
(ACCATATAT)n	2.40
(AGAACCG)n	2.40
(CCATTCC)n	2.40
(CGTCCTG)n	2.40
(CTACCAT)n	2.40
(CTTTTTT)n	2.40
(GAGCGTT)n	2.40
(TCATTTT)n	2.40
(TGGTATC)n	2.40
CR1-1_DK	2.40
(AAAATC)n	2.39
(TATGTT)n	2.39
Gypsy-3_DWil-I	2.39
Gypsy-7_DFi-I	2.39
(CCTCTT)n	2.38
(CTAA)n	2.38
(TATTGT)n	2.38
(TCTCAGA)n	2.38
(TGTCAA)n	2.38
ACCORD2_LTR	2.38
BEL-1_DWil-I	2.38
BEL-3_DWil-I	2.38
piRNA_cluster_38C1	2.38
GTWIN_I-int	2.37
(AACACAC)n	2.36
(GAGAGT)n	2.36
(GTCCATC)n	2.36
(TAGGAG)n	2.36
Gypsy4-LTR_Dya	2.36
(CATTCAA)n	2.35
RSP-LIKE_SAT	2.35
(GAATGC)n	2.34
(TCAAT)n	2.34
Jockey-5_DK	2.34
piRNA_cluster_flamenco	2.34
(AACCTA)n	2.33
(AATACAA)n	2.33
(ACAGCAACA)n	2.33
(ACCCGAA)n	2.33
(ACGCGAA)n	2.33
(AGAAGT)n	2.33
(AGGTTT)n	2.33
(CAACAGT)n	2.33
(CAACCAG)n	2.33
(CAACGGGA)n	2.33
(CAAGCAG)n	2.33
(CCCGATT)n	2.33
(CCCTTCT)n	2.33
(CTATTAC)n	2.33
(CTGATTG)n	2.33
(GAGAACG)n	2.33
(TATTAATA)n	2.33
(TCAAGT)n	2.33
(TCACTCA)n	2.33
(TGAATGAG)n	2.33
(TTCAATT)n	2.33
(TTCGGTTG)n	2.33
(TTCGTA)n	2.33
(ACGAT)n	2.32
(ATGTTGA)n	2.32
(GATGAA)n	2.32
(TACAGA)n	2.32
(GGGATAT)n	2.31
(GTCCAAT)n	2.31
(CATTTAA)n	2.30
(GCACTC)n	2.30
(TAGG)n	2.30
DIVER2_LTR	2.30
(AATCAGG)n	2.29
(ACTGC)n	2.29
(ATAGTTTC)n	2.29
(ATTCAGT)n	2.29
(CACACTCG)n	2.29
(CCGGAAT)n	2.29
(GCACCATT)n	2.29
(GGATATG)n	2.29
(TCGT)n	2.29
(TGGCCAA)n	2.29
DODECA_SAT	2.29
Gypsy-7_DSim-LTR	2.29
TART_B1	2.29
(AGTAGA)n	2.28
(CAGTCATT)n	2.28
BEL-1_DPer-I	2.28
HMSBEAGLE_I-int	2.28
(ATGA)n	2.27
(CAAATA)n	2.27
(CATTT)n	2.27
(GAGTCGG)n	2.27
(GCTGGGTA)n	2.27
(TATATTA)n	2.27
BEL-14_DEl-I	2.27
BEL-17_DAn-I	2.27
Copia2_I-int	2.27
(AATGCA)n	2.26
(TAACAA)n	2.26
(TTCATA)n	2.26
BEL-3_DPer-I	2.26
(AACGTA)n	2.25
(AATCTTA)n	2.25
(ACTTGGT)n	2.25
(ATGCTCG)n	2.25
(ATTGGC)n	2.25
(CACTACT)n	2.25
(CCACTCCATC)n	2.25
(CGTAC)n	2.25
(CTGGATC)n	2.25
(CTTATTT)n	2.25
(GAATCCT)n	2.25
(GAGAGTG)n	2.25
(GCATTTCA)n	2.25
(GCCAT)n	2.25
(GGATAAA)n	2.25
(GGTGCAA)n	2.25
(GTCCTCCT)n	2.25
(GTGTATG)n	2.25
(GTTGCGA)n	2.25
(TCTATCC)n	2.25
(TGATTAT)n	2.25
(TGCTGTA)n	2.25
(TGTTCTC)n	2.25
(TTACC)n	2.25
CR1-1_DPer	2.25
(AATC)n	2.24
(CACTACC)n	2.24
(TCTCTTC)n	2.24
(ATTGGA)n	2.23
(TGTATC)n	2.23
(ACTCGG)n	2.22
(AGATAC)n	2.22
(GCATCAG)n	2.22
(TGAA)n	2.22
(AATTC)n	2.21
(GAATCTC)n	2.21
(GAATTG)n	2.21
(TTGAT)n	2.21
(TTGCTTT)n	2.21
(AACAGAC)n	2.20
(ACGTGCA)n	2.20
(AGACCCA)n	2.20
(CATGGATG)n	2.20
(CATTTAC)n	2.20
(CTCAGTG)n	2.20
(CTTGCTC)n	2.20
(GAATATG)n	2.20
(GAATGCT)n	2.20
(GACCTA)n	2.20
(GCTGGATG)n	2.20
(GGGAAATCGA)n	2.20
(GTGTAG)n	2.20
(GTGTCCGTT)n	2.20
(GTTAT)n	2.20
(TACACA)n	2.20
DNAREP1_DYak	2.20
Gypsy-1_DSe-I	2.20
Gypsy7-LTR_Dya	2.20
Kiri-1_DK	2.20
(ATCCACC)n	2.19
(TAGTAT)n	2.19
DIVER_I-int	2.19
(AAAGA)n	2.18
(AATGTA)n	2.18
(CATCGAG)n	2.18
(GAGCAA)n	2.18
(GGACACA)n	2.18
(TATGCTA)n	2.18
Gypsy10-LTR_Dya	2.18
Gypsy5-LTR_Dya	2.18
(AACT)n	2.17
(AATAGTG)n	2.17
(ATAACAA)n	2.17
(ATGAC)n	2.17
(GTGCCAG)n	2.17
(TACGCA)n	2.17
(TGGTTGC)n	2.17
(TTATT)n	2.17
BEL-2_DTa-I	2.17
Gypsy-3_DFi-I	2.17
Polinton-1_DAn	2.17
(CAACACA)n	2.16
(GAAT)n	2.16
(TTCTTG)n	2.16
(ACGCAT)n	2.15
(ATTCAA)n	2.15
(CACATA)n	2.15
(GTATCT)n	2.15
(TGTCCAG)n	2.15
(TTCAT)n	2.15
(TTTATGC)n	2.15
POGO	2.15
REP-2_DF	2.15
(AGTTTCCCC)n	2.14
(ATTTGC)n	2.14
(CTGCTTT)n	2.14
(TAGCT)n	2.14
(TGCGGAGA)n	2.14
(ATCGGA)n	2.13
(ATCTGT)n	2.13
(TGTCTC)n	2.13
MDG3_I-int	2.13
(AACCGTA)n	2.12
(AACTAAG)n	2.12
(AATAGCA)n	2.12
(ATCGAT)n	2.12
(ATGTTGC)n	2.12
(CGTTCTT)n	2.12
(CTGGCTA)n	2.12
(CTTTCCC)n	2.12
(TAACTGG)n	2.12
Baggins1	2.12
(AATGAC)n	2.11
(CAGTTCC)n	2.11
(CCACTCC)n	2.11
(CTCGTA)n	2.11
(TAACA)n	2.11
(TGGCACA)n	2.11
(TTTGCCA)n	2.11
Helitron-7_DRh	2.11
Invader4_I-int	2.11
(AAAAGC)n	2.10
(AGCGT)n	2.10
(ATGTACA)n	2.10
(CGGTTCT)n	2.10
(GACAGAC)n	2.10
(TGAAGA)n	2.10
(TGTATT)n	2.10
(TTACATA)n	2.10
Gypsy-1_DRh-I	2.10
Jockey-4B_DVi	2.10
Mariner2_DM	2.10
(ACTACA)n	2.09
(ATCCT)n	2.09
(ATCTTC)n	2.09
(CAACTTT)n	2.09
(CATCAG)n	2.09
(TGAACC)n	2.09
(TGAATC)n	2.09
GTWIN_LTR	2.09
TAHRE	2.09
(AGTGAA)n	2.08
(ATAGAG)n	2.08
(ATATAGC)n	2.08
(ATCCAT)n	2.08
(GGATACG)n	2.08
(TCGATTCAGT)n	2.08
FB4_DM	2.08
(ATAACTTA)n	2.07
(CCAGCTA)n	2.07
(CTGAAA)n	2.07
(GTATTCG)n	2.07
(TTTTGA)n	2.07
BEL2-I_Dya	2.07
(AGTGTT)n	2.06
(ATCATC)n	2.06
(ATTGCCC)n	2.06
(CTGATT)n	2.06
(TAGTTTG)n	2.06
(TCCATG)n	2.06
(TGGCTGGA)n	2.06
(TTTAT)n	2.06
Gypsy-1_DG-I	2.06
hAT-4_DK	2.06
(AACGT)n	2.05
(AATACA)n	2.05
(CTGACTAA)n	2.05
(CTTCCC)n	2.05
(TAGCC)n	2.05
(TATCCT)n	2.05
Gypsy1-LTR_DM	2.05
Jockey-1_DK	2.05
(ACAGCT)n	2.04
DOC2_DM	2.04
Gypsy-28_DAn-LTR	2.04
P-1_DBp	2.04
(AGT)n	2.03
(ATAATA)n	2.03
(ATATGG)n	2.03
(ATTCGC)n	2.03
(ATTTCC)n	2.03
(CCACTA)n	2.03
BEL-14_DP-I	2.03
IVK_DM	2.03
hAT-2_DF	2.03
(ATGTGT)n	2.02
(TATATC)n	2.02
Jockey-3_DBp	2.02
(CAGCTA)n	2.01
(CATATATA)n	2.01
BEL-3_DYa-I	2.01
Gypsy-10_DSim-I	2.01
Gypsy-14_DAn-I	2.01
(AAAAACC)n	2.00
(AAATCA)n	2.00
(AACTGCT)n	2.00
(AAGTCG)n	2.00
(AATATAC)n	2.00
(ACAATGG)n	2.00
(ACACTGT)n	2.00
(ACAGGG)n	2.00
(ACGTT)n	2.00
(ACTTTG)n	2.00
(AGCAGT)n	2.00
(AGGACAT)n	2.00
(AGTA)n	2.00
(AGTGCG)n	2.00
(ATCGATC)n	2.00
(ATCTCAGT)n	2.00
(ATCTCT)n	2.00
(ATGGGTG)n	2.00
(CAAGCCC)n	2.00
(CAAGTCT)n	2.00
(CACTA)n	2.00
(CATCAGCAA)n	2.00
(CATCCTA)n	2.00
(CATGTG)n	2.00
(CCACAAC)n	2.00
(CCACGTAT)n	2.00
(CCCAATC)n	2.00
(CCCGAAT)n	2.00
(CCCTCAT)n	2.00
(CCGAAGA)n	2.00
(CGACAAGGA)n	2.00
(CGTAGT)n	2.00
(CTATAAT)n	2.00
(CTCCGGT)n	2.00
(CTGATA)n	2.00
(CTTGGCT)n	2.00
(CTTTA)n	2.00
(CTTTGAA)n	2.00
(GAATTTA)n	2.00
(GATTGCA)n	2.00
(GCTGGCT)n	2.00
(GGAAGAC)n	2.00
(GGACAAC)n	2.00
(GGGGGAT)n	2.00
(GGTAATA)n	2.00
(GGTGGATG)n	2.00
(GTGTCCT)n	2.00
(GTTTTCTG)n	2.00
(TACCT)n	2.00
(TATAATC)n	2.00
(TCCTAC)n	2.00
(TCTAGCA)n	2.00
(TCTTTAG)n	2.00
(TGACCTT)n	2.00
(TGAGTC)n	2.00
(TGAT)n	2.00
(TGCCCAG)n	2.00
(TGCGT)n	2.00
(TGGATGA)n	2.00
(TGGCATG)n	2.00
(TGGGACAA)n	2.00
(TGGTGCA)n	2.00
(TGTATTA)n	2.00
(TGTCTCC)n	2.00
(TGTGGAGC)n	2.00
(TGTGTGCTG)n	2.00
(TTACCCC)n	2.00
(TTACTGGA)n	2.00
(TTCTAGA)n	2.00
(TTTATTT)n	2.00
(TTTCACC)n	2.00
(TTTGGCAT)n	2.00
Gypsy-9_DAn-I	2.00
Gypsy10-I_Dpse	2.00
(AATCAG)n	1.99
(ATTTC)n	1.99
Gypsy-37_DEl-I	1.98
Invader1_LTR	1.98
(AGACTGA)n	1.97
(CGATTTG)n	1.97
Helitron-N3_DT	1.97
(ACACTCAT)n	1.96
(AGTTC)n	1.96
(TCCACT)n	1.96
Gypsy-5_DBp-I	1.96
(ATCTGC)n	1.95
(CATTC)n	1.95
(CCCATGC)n	1.95
(GTAGTG)n	1.95
(TCACCA)n	1.95
(TGGAC)n	1.95
(TTCCAG)n	1.95
(ACAGA)n	1.94
(ACTCACT)n	1.94
(GAATGGT)n	1.94
(TATGGA)n	1.94
(TTGTATC)n	1.94
RTE-1_DAn	1.94
(ACATAC)n	1.93
(CATCTC)n	1.93
(CGGAGT)n	1.93
(GGACTA)n	1.93
QUASIMODO_LTR	1.93
(ACTCCAT)n	1.92
(AGACTTCC)n	1.92
(CTACCTCG)n	1.92
(CTTGC)n	1.92
(TCCCGACTT)n	1.92
(TCGAAA)n	1.92
(TCTTTTT)n	1.92
(TGGGAAAA)n	1.92
(TTGCTAG)n	1.92
Copia-3_DWil-I	1.92
Mariner-9_DEl	1.92
(AAGCAC)n	1.91
(ATAGTTA)n	1.91
(GATTC)n	1.91
(TGTGAC)n	1.91
DMR_DV	1.91
Jockey-11_DF	1.91
piRNA_cluster_80F	1.91
(CACAT)n	1.90
(CCAGATA)n	1.90
(CCGCTT)n	1.90
(CTGTCT)n	1.90
(TATTTG)n	1.90
(TGAAAC)n	1.90
VEGE_DW	1.90
(AAATAGC)n	1.89
(AATGA)n	1.89
(ACTCCG)n	1.89
(AGAATTG)n	1.89
(ATATACAA)n	1.89
(CAGGATA)n	1.89
(GATGGA)n	1.89
(TTATGAA)n	1.89
(AAATTC)n	1.88
(ATTCCCA)n	1.88
(GCTAACTTG)n	1.88
(GTACGA)n	1.88
Gypsy-18_DEl-I	1.88
Invader3_I-int	1.88
(GCGAAGA)n	1.87
(TCTCCAG)n	1.87
Jockey-3_DSim	1.87
(AGTCTGG)n	1.86
(CACCTT)n	1.86
(CAGGGGT)n	1.86
(GCCAGTA)n	1.86
(GGACGAAC)n	1.86
(TATGGTA)n	1.86
(TGAAA)n	1.86
(TGCTATT)n	1.86
(ACTCCC)n	1.85
(AGATCCC)n	1.85
(CCTATA)n	1.85
(CCTTC)n	1.85
(CTCTGT)n	1.85
(GAAGAC)n	1.85
(GTAACA)n	1.85
(TTCCTG)n	1.85
Gypsy-12_DRh-I	1.85
(AGACAG)n	1.84
(AGACAGG)n	1.84
(CAAT)n	1.84
(CAATTT)n	1.84
(AATGCTAA)n	1.83
(AGTTCC)n	1.83
(ATGGACGA)n	1.83
(ATTTGT)n	1.83
(CAATAA)n	1.83
(CCAATTT)n	1.83
(CCTGTGT)n	1.83
(CGGGAG)n	1.83
(CTGCGTC)n	1.83
(GATGCCC)n	1.83
(GCATCCCG)n	1.83
(GGCATCCC)n	1.83
(TCAGA)n	1.83
(TCTCGGA)n	1.83
(TGGTAGG)n	1.83
INV2j_DB	1.83
NOMAD_I-int	1.83
(AGATTC)n	1.82
(ATCGAGC)n	1.82
(CAGCTCC)n	1.82
(CTCACCT)n	1.82
(GAGACG)n	1.82
(TTCGTAT)n	1.82
(TTCTTAG)n	1.82
Gypsy2_LTR	1.82
(AACATC)n	1.81
(AATGAA)n	1.81
(ACAGGA)n	1.81
(CAAAT)n	1.81
(GGCATTT)n	1.81
(TATAT)n	1.81
(TCACAT)n	1.81
(TGAATT)n	1.81
(TTTGTAT)n	1.81
(ATTCGT)n	1.80
(CATCTG)n	1.80
(CGAACT)n	1.80
(CTGGAT)n	1.80
(GCCTCCA)n	1.80
(GGATAG)n	1.80
BEL-2_DFi-I	1.80
(AAAG)n	1.79
(AGCAAT)n	1.79
(ATATAG)n	1.79
(ATTCAC)n	1.79
(CAGAATC)n	1.79
(CCCATTTTC)n	1.79
(TTGTCT)n	1.79
(TTTCAA)n	1.79
Gypsy6A_LTR	1.79
(AAAAAAC)n	1.78
(AAAAAAT)n	1.78
(AATGGCA)n	1.78
(AATTATA)n	1.78
(AATTCA)n	1.78
(AGATC)n	1.78
(CATCCCG)n	1.78
(CCACTAT)n	1.78
(CCCATGCCAT)n	1.78
(CTCAAA)n	1.78
(GGAAAATGG)n	1.78
(TGAGAGA)n	1.78
(TGTTC)n	1.78
Gypsy16-LTR_Dya	1.78
R1-3_DYa	1.78
(TATTT)n	1.77
(TGCAATC)n	1.77
(ATTCCT)n	1.76
Gypsy-21_DAn-I	1.76
(AACTAG)n	1.75
(AACTGAC)n	1.75
(AAGTACA)n	1.75
(ACAGGAA)n	1.75
(AGGTGGA)n	1.75
(AGTTAAT)n	1.75
(ATTTACA)n	1.75
(CAAATT)n	1.75
(CAATTAA)n	1.75
(CCACCTA)n	1.75
(CCCATCC)n	1.75
(CCCCTGA)n	1.75
(CGAAAA)n	1.75
(CGAACGA)n	1.75
(CTTGGAT)n	1.75
(GACGCAG)n	1.75
(GTGCCT)n	1.75
(GTTTTA)n	1.75
(TGGGAG)n	1.75
(TTCAGGA)n	1.75
(TTTTGAA)n	1.75
HETA	1.75
(CAACG)n	1.74
(TGTCTT)n	1.74
(TGTGTTT)n	1.74
(TTTTTA)n	1.74
BEL3_DM-I	1.74
Jockey-1_DT	1.74
(AGTAACC)n	1.73
(ATTGAA)n	1.73
(CCACATC)n	1.73
(CTCCCGA)n	1.73
(CTGAC)n	1.73
(TGAGCCA)n	1.73
(TGGTAGT)n	1.73
(TTGCGAA)n	1.73
(TTTTATT)n	1.73
Gypsy12_LTR	1.73
(CAATAG)n	1.72
(TAGT)n	1.72
(TATATAT)n	1.72
(TGGCGT)n	1.72
(AACGGA)n	1.71
(AAGGGGC)n	1.71
(ACCGAT)n	1.71
(ACGAACC)n	1.71
(ATACTA)n	1.71
(ATCCAGCC)n	1.71
(CACAGGA)n	1.71
(CATG)n	1.71
(CCAGTCC)n	1.71
(GAGTGAA)n	1.71
(GCAGGAAG)n	1.71
(GTTCTC)n	1.71
(TCAGCT)n	1.71
(TGTGTGT)n	1.71
(TTAGCT)n	1.71
R1_DVi	1.71
(AGTGGAT)n	1.70
(CAAAAAA)n	1.70
(CAAGT)n	1.70
(CTACTTT)n	1.70
(GCAAATG)n	1.70
(TAAAC)n	1.70
Gypsy-31_DEl-I	1.70
(AATTTG)n	1.69
(ATATATACAT)n	1.69
(ATCGTTA)n	1.69
(CACTAC)n	1.69
(CCGAAAG)n	1.69
(CCTCTC)n	1.69
(GAATC)n	1.69
(GGATAA)n	1.69
(GGTATT)n	1.69
(TAGATT)n	1.69
(TCGGAA)n	1.69
(TGTTCT)n	1.69
(TTTGTATC)n	1.69
Homo10	1.69
(ATAGCGT)n	1.68
(CTCACA)n	1.68
(CTCTTT)n	1.68
(CTGTAT)n	1.68
(GGACTAC)n	1.68
(TATGG)n	1.68
(AAAAGTA)n	1.67
(AATAATG)n	1.67
(ACCCTTG)n	1.67
(AGGATCA)n	1.67
(AGTCCAG)n	1.67
(ATGCTA)n	1.67
(CAACAGC)n	1.67
(CAGGCAT)n	1.67
(CATAAGC)n	1.67
(CCCCAC)n	1.67
(CCCGCATTTT)n	1.67
(CCGTCCA)n	1.67
(CTGTAG)n	1.67
(CTGTCG)n	1.67
(GAATGCTTTC)n	1.67
(GACAGA)n	1.67
(GGTATG)n	1.67
(GTAACG)n	1.67
(GTCCTTTG)n	1.67
(GTCTACT)n	1.67
(GTTGTTT)n	1.67
(TCCTCT)n	1.67
(TTATCAG)n	1.67
(TTATTC)n	1.67
(TTCTGTC)n	1.67
(TTTATGT)n	1.67
BEL-2_DAn-I	1.67
Gypsy-38_DAn-LTR	1.67
Jockey-2_DAn	1.67
(ATATCC)n	1.66
(CTGGATG)n	1.66
(TCAG)n	1.66
(CACTG)n	1.65
(CCATTTC)n	1.65
(CGATAT)n	1.65
(GAGCCAG)n	1.65
(AGACCAA)n	1.64
(AGGAAC)n	1.64
(ATC)n	1.64
(ATCGC)n	1.64
(CCGTAG)n	1.64
(CTCCAGG)n	1.64
(CTCGGTG)n	1.64
(CTGAGGA)n	1.64
(GAATCT)n	1.64
(GGTTAC)n	1.64
(TCA)n	1.64
(TGTCAT)n	1.64
Helitron1_Dmoj	1.64
(ACACAT)n	1.63
(CAACATG)n	1.63
(GATTCA)n	1.63
(TCCTTA)n	1.63
(TTTCTGT)n	1.63
Transib-3_DRh	1.63
(AAACAGA)n	1.62
(AAAGTC)n	1.62
(AACAGCA)n	1.62
(ACCAATC)n	1.62
(ACTGACA)n	1.62
(AGAGTCC)n	1.62
(ATCGGATCGT)n	1.62
(GCACTCC)n	1.62
(TATCGG)n	1.62
(TGGAGCT)n	1.62
(TTCCCGT)n	1.62
(TTTATG)n	1.62
Hoana7	1.62
(ATG)n	1.61
(CTGCTA)n	1.61
(GTGTAT)n	1.61
(TCTCAT)n	1.61
(TTTCGTA)n	1.61
(AAGATG)n	1.60
(AATAACT)n	1.60
(AATTGC)n	1.60
(ACTGGG)n	1.60
(AGATACG)n	1.60
(AGCTACC)n	1.60
(AGGG)n	1.60
(AGTCGT)n	1.60
(ATTGTTA)n	1.60
(CCCGTTT)n	1.60
(CTTATT)n	1.60
(GCACTAAG)n	1.60
(GCCTTC)n	1.60
(GGAGTCG)n	1.60
(GTGACA)n	1.60
(TATCCG)n	1.60
(TCACAGA)n	1.60
(TGCAGTC)n	1.60
(TGGAGAT)n	1.60
(TTCGGG)n	1.60
Gypsy-38_DWil-I	1.60
Gypsy-7_DSim-I	1.60
HOBO	1.60
(ATACG)n	1.59
(ATCGA)n	1.59
(TCTCTA)n	1.59
(TCTTCT)n	1.59
(ATCACC)n	1.58
(ATCAGT)n	1.58
(ATTTCTG)n	1.58
(CTGTCCGG)n	1.58
(GAAAAT)n	1.58
(GATCCT)n	1.58
(GATGGCT)n	1.58
(GGAGAC)n	1.58
(GGGACA)n	1.58
(GGTATTC)n	1.58
(TCAA)n	1.58
(TGGATTC)n	1.58
(TTGTTC)n	1.58
Gypsy7_LTR	1.58
(AATGGGA)n	1.57
(AATGGTAA)n	1.57
(AGATTGC)n	1.57
(AGCATCCAG)n	1.57
(CACCAGCT)n	1.57
(GAGAGTA)n	1.57
(GGTGGTA)n	1.57
(TATATTTA)n	1.57
(TGTTTGT)n	1.57
(TTCGCTG)n	1.57
(TTCTTTT)n	1.57
(TTTCA)n	1.57
Copia-3_DMoj-I	1.57
Gypsy3_I-int	1.57
(ACTCAGG)n	1.56
(ACTGAGTG)n	1.56
(ATGATG)n	1.56
(ATGTG)n	1.56
(CCTGGTC)n	1.56
(TCGAA)n	1.56
(TCTGTTC)n	1.56
(TGCGGT)n	1.56
(TGGAGTA)n	1.56
(TGGTCGG)n	1.56
(TTCGCT)n	1.56
(TTGAC)n	1.56
(TTTCCGT)n	1.56
(TTTCTTC)n	1.56
(TTTTGTA)n	1.56
Gypsy-23_DAn-I	1.56
Jockey-6_DPer	1.56
(AACAG)n	1.55
(AACCGAA)n	1.55
(AATGGA)n	1.55
(AGTCTG)n	1.55
(CAGAG)n	1.55
(CGAAGT)n	1.55
(CTGGGAA)n	1.55
(GCATCCT)n	1.55
(GGACCCC)n	1.55
(GGAGTAC)n	1.55
(GTTTCA)n	1.55
(TCAACTA)n	1.55
(TTGTAG)n	1.55
(TTTCAC)n	1.55
(AATGCAT)n	1.54
(AGTCTGC)n	1.54
(AGTTGT)n	1.54
(GCATAAT)n	1.54
(TTCACTA)n	1.54
(TTGAAT)n	1.54
BATUMI_LTR	1.54
Gypsy-54_DEl-I	1.54
Mariner-5_DEl	1.54
(ACTCCT)n	1.53
(AGAATG)n	1.53
(ATTCCA)n	1.53
(CTCCTGG)n	1.53
(GACTCAG)n	1.53
(TTACGGT)n	1.53
(TTGA)n	1.53
(TTTTCCC)n	1.53
Gypsy-10_DVir-LTR	1.53
Gypsy-25_DEl-I	1.53
RTE-1BN1_DAn	1.53
(GGAAAA)n	1.52
(GTATCTT)n	1.52
Gypsy-9_DEu-I	1.52
(AATGTG)n	1.51
(ACCAAT)n	1.51
(TCTT)n	1.51
Jockey-1_DSi	1.51
(AAAATGG)n	1.50
(AAACAG)n	1.50
(AACCATT)n	1.50
(AACTGTG)n	1.50
(AAGATGC)n	1.50
(AAGTCAG)n	1.50
(ACAGCAT)n	1.50
(ACATCT)n	1.50
(ACCATCCA)n	1.50
(ACCATGG)n	1.50
(AGAACCC)n	1.50
(AGACAC)n	1.50
(AGCCAGTT)n	1.50
(AGTCGAG)n	1.50
(ATGTAG)n	1.50
(ATGTCT)n	1.50
(ATTCTC)n	1.50
(CACAGCT)n	1.50
(CACATCT)n	1.50
(CAGAAAC)n	1.50
(CCAATCCC)n	1.50
(CCATAGT)n	1.50
(CCCTTTC)n	1.50
(CCTACAA)n	1.50
(CCTGGAT)n	1.50
(CGCATTC)n	1.50
(CTCTCCA)n	1.50
(CTTATGA)n	1.50
(GAAAAGG)n	1.50
(GACTTTG)n	1.50
(GAGACAG)n	1.50
(GATGGGTC)n	1.50
(GGAGGTG)n	1.50
(GGAGTGG)n	1.50
(GGATTAA)n	1.50
(GTATC)n	1.50
(GTGAGA)n	1.50
(TAAGTAG)n	1.50
(TAATAG)n	1.50
(TAGCTGGA)n	1.50
(TATATCT)n	1.50
(TATCC)n	1.50
(TATGGGTGGC)n	1.50
(TGACCCCAC)n	1.50
(TGAGTG)n	1.50
(TGGGCC)n	1.50
(TGTCCGTC)n	1.50
(TTCAAA)n	1.50
(TTCCTTT)n	1.50
(TTGCATA)n	1.50
(TTGTCA)n	1.50
(TTGTCGT)n	1.50
(TTGTTCG)n	1.50
Jockey-8_DRh	1.50
(AGAGAC)n	1.49
(TCCATGC)n	1.49
(TCTTT)n	1.49
(TTTAGT)n	1.49
(TTTTCA)n	1.49
(AACAGA)n	1.48
(AGCGGAA)n	1.48
(ATTTTCC)n	1.48
(CTCCATT)n	1.48
(GATAC)n	1.48
(GATTTTT)n	1.48
(GGTATA)n	1.48
(GTATCCAA)n	1.48
(GTTGTC)n	1.48
(TCTGTCC)n	1.48
(TGGGTAT)n	1.48
Jockey-9_DAn	1.48
(AGTTGCC)n	1.47
(CAGTAGC)n	1.47
(CGCTT)n	1.47
(CTCCAGTAC)n	1.47
(TCTGAG)n	1.47
Gypsy-18_DAn-I	1.47
(AGATGG)n	1.46
(ATGGACC)n	1.46
(CAATTAG)n	1.46
(CACATG)n	1.46
(CTGGACT)n	1.46
(AAAAT)n	1.45
(AATCA)n	1.45
(AATTTAC)n	1.45
(ATACGC)n	1.45
(ATCCAG)n	1.45
(ATCCAGT)n	1.45
(CGAACTC)n	1.45
(CTGGCCAC)n	1.45
(CTTCAT)n	1.45
(GTTTGCTA)n	1.45
(TGCTCCA)n	1.45
(TTTCTA)n	1.45
(TTTTGTG)n	1.45
Chimpo_LTR	1.45
Gypsy_I-int	1.45
HETA_DSi	1.45
(AACTGA)n	1.44
(GATGAC)n	1.44
(GCATCTC)n	1.44
(GCTATAT)n	1.44
(GGTAT)n	1.44
(GTATGA)n	1.44
(GTGCAGCA)n	1.44
(TCGTA)n	1.44
(TTATTA)n	1.44
BEL-13_DWil-I	1.44
(AATGG)n	1.43
(ACGTG)n	1.43
(ACTGAC)n	1.43
(ATCCTG)n	1.43
(CAAGTAC)n	1.43
(CATT)n	1.43
(CCATACAG)n	1.43
(CTCGC)n	1.43
(GAATCGA)n	1.43
(GCAACATT)n	1.43
(GGATTCAA)n	1.43
(GGTACT)n	1.43
(TGCCTTT)n	1.43
(TTAGGTT)n	1.43
G7_DM	1.43
(AATAAC)n	1.42
(ATCTGG)n	1.42
(GCTCACA)n	1.42
(TTGTCTAGTC)n	1.42
(TTTATTC)n	1.42
(ACCTGGA)n	1.41
(ACGGAGT)n	1.41
(ATCAGC)n	1.41
(ATGGT)n	1.41
(CAACATT)n	1.41
(CAGATT)n	1.41
(CATTCG)n	1.41
(CTAC)n	1.41
(GAGTCCA)n	1.41
(GCCCATC)n	1.41
(GCCGAT)n	1.41
(TCAGAT)n	1.41
(TCGGA)n	1.41
(TCGTCCG)n	1.41
(TTCGA)n	1.41
Gypsy-32_DAn-I	1.41
(AACAAGG)n	1.40
(AATAGG)n	1.40
(AATCG)n	1.40
(AATTGCC)n	1.40
(AATTTTC)n	1.40
(ATTAT)n	1.40
(CAGTCAGC)n	1.40
(CCAGGCTAGA)n	1.40
(CCATATG)n	1.40
(GCCTT)n	1.40
(GGAAATG)n	1.40
(GGACAGT)n	1.40
(GGATCGA)n	1.40
(GTCTTA)n	1.40
(TATATCAA)n	1.40
(TCCATTC)n	1.40
(TCGGAG)n	1.40
(TGGGA)n	1.40
(TGGGATA)n	1.40
(TTATTT)n	1.40
(TTTCGT)n	1.40
BEL-1_DFi-I	1.40
Gypsy2-LTR_DM	1.40
(AACAAT)n	1.39
(AGAACTG)n	1.39
(CTATTTT)n	1.39
(GAT)n	1.39
(GTATT)n	1.39
(TCAACA)n	1.39
(TCATCA)n	1.39
(TGA)n	1.39
(TGTTTA)n	1.39
(TTCCAT)n	1.39
Gypsy-2_DSim-LTR	1.39
Gypsy-43_DWil-I	1.39
Gypsy_6B	1.39
Homo3	1.39
RTE-1C_DAn	1.39
(AAGGTCG)n	1.38
(AAGTGGG)n	1.38
(ATGCCAA)n	1.38
(CAGCTGAA)n	1.38
(CCAGGTT)n	1.38
(CCCATTTT)n	1.38
(CGTTTTT)n	1.38
(GCAGATGCT)n	1.38
(GGACAAT)n	1.38
(TCAGTT)n	1.38
(TCGCTA)n	1.38
(TGAGATGC)n	1.38
(TGCTCCT)n	1.38
(TGTTCCC)n	1.38
(TTCAAT)n	1.38
BEL-4_DRh-I	1.38
BEL-6_DWil-I	1.38
(ATGGA)n	1.37
(GAGTTCT)n	1.37
(GCCAATT)n	1.37
(TACG)n	1.37
BS3_DM	1.37
(AAATGGA)n	1.36
(AACTAAA)n	1.36
(AACTGTT)n	1.36
(AATCGA)n	1.36
(ACAGTTT)n	1.36
(AGTT)n	1.36
(ATCTGA)n	1.36
(CAT)n	1.36
(CCACCAT)n	1.36
(CGCCCCT)n	1.36
(CTCTC)n	1.36
(CTCTGAG)n	1.36
(GAGCCAA)n	1.36
(GTCCAA)n	1.36
(GTCTCA)n	1.36
(TCAATC)n	1.36
(TCTTGCC)n	1.36
(TGCATC)n	1.36
(TTCC)n	1.36
Gypsy6_I-int	1.36
(AAACACA)n	1.35
(AAAGAA)n	1.35
(ACCGACC)n	1.35
(ATGGGA)n	1.35
(CAATCCG)n	1.35
(CTTT)n	1.35
(GACAGG)n	1.35
(GAGTCTG)n	1.35
(GGGCAATGG)n	1.35
(TCCTATG)n	1.35
(TGAG)n	1.35
(TTCTT)n	1.35
(TTGCCAT)n	1.35
G5_DM	1.35
Galileo_DB	1.35
(ATTTG)n	1.34
(CAACAT)n	1.34
(CATTCTC)n	1.34
(CCATTT)n	1.34
(CCCTT)n	1.34
(GTGA)n	1.34
(GTTGCAC)n	1.34
(TCTCTG)n	1.34
Jockey-3_DM	1.34
(AACACG)n	1.33
(ACACTAA)n	1.33
(AGATG)n	1.33
(AGGCAG)n	1.33
(ATAAGAT)n	1.33
(ATGAG)n	1.33
(CACTTA)n	1.33
(CCACCCAG)n	1.33
(CCGGAA)n	1.33
(CCTGAT)n	1.33
(CGATTT)n	1.33
(CTGCTCC)n	1.33
(CTTGTCATGT)n	1.33
(GAAATC)n	1.33
(GACCCC)n	1.33
(GAGTGA)n	1.33
(GATACTCA)n	1.33
(GATCTGG)n	1.33
(GGGAGA)n	1.33
(TAATCTG)n	1.33
(TACTACCAC)n	1.33
(TAGGGA)n	1.33
(TCGTGTG)n	1.33
(TGTGTATC)n	1.33
(TTGCAGA)n	1.33
(TTTCCCA)n	1.33
BEL-16_DTa-I	1.33
BEL-5_DWil-I	1.33
Gypsy-10_DVir-I	1.33
(AAAATG)n	1.32
(AGAA)n	1.32
(ATCCCCG)n	1.32
(ATTCA)n	1.32
(ATTTTG)n	1.32
(CACGTC)n	1.32
(CATACA)n	1.32
(CCATTTA)n	1.32
(CTTGCATC)n	1.32
(GACGAA)n	1.32
(GAGA)n	1.32
(TAGCTT)n	1.32
(TATACC)n	1.32
(TGTTGA)n	1.32
(TTTCTT)n	1.32
(TTTTCAG)n	1.32
BEL-1_DGri-I	1.32
(AATCTG)n	1.31
(ACATGACATT)n	1.31
(AGAGACC)n	1.31
(ATGGAG)n	1.31
(CAGCAACAC)n	1.31
(CAGTTC)n	1.31
(CAGTTCG)n	1.31
(CTAGGGA)n	1.31
(CTTCAG)n	1.31
(GATGAT)n	1.31
(GATGCTTG)n	1.31
(GCGGAAAA)n	1.31
(GTCCACT)n	1.31
(TCCAA)n	1.31
(TCCCCT)n	1.31
(TGCATA)n	1.31
(TTTGCTT)n	1.31
Transib-4_DBi	1.31
(AGCAAAT)n	1.30
(AGTCTC)n	1.30
(ATGTGC)n	1.30
(ATTGTT)n	1.30
(CGAAT)n	1.30
(GAAAT)n	1.30
(GCATGG)n	1.30
(GTAGTAT)n	1.30
(GTGAGT)n	1.30
(TGGTGAT)n	1.30
(TTAGCC)n	1.30
(AAGTCA)n	1.29
(ACGACG)n	1.29
(ACTAGT)n	1.29
(AGATGC)n	1.29
(AGTAAG)n	1.29
(AGTC)n	1.29
(ATGGAGA)n	1.29
(GAGCCT)n	1.29
(GGCATTC)n	1.29
(TACATATA)n	1.29
(TCAT)n	1.29
(TGAC)n	1.29
(TGCCGT)n	1.29
(TGTAGC)n	1.29
(TTCTCCA)n	1.29
(TTGCTCC)n	1.29
(TTGGTGC)n	1.29
FW_DM	1.29
Gypsy-17_DRh-I	1.29
Gypsy-19_DTa-I	1.29
Gypsy5_LTR	1.29
Jockey-2_DSim	1.29
Nobel_LTR	1.29
(AAACA)n	1.28
(ACTGAGAA)n	1.28
(AGTTG)n	1.28
(ATTCG)n	1.28
(CCAAGAT)n	1.28
(CCATATA)n	1.28
(CTGGGTTGT)n	1.28
(TAATCACT)n	1.28
(TATTTTG)n	1.28
(TCAGTC)n	1.28
(TTCT)n	1.28
(ACGGCTC)n	1.27
(CAGGATACGG)n	1.27
(CTCTTAA)n	1.27
(CTTGA)n	1.27
(GCGAC)n	1.27
(GGTAG)n	1.27
(GGTGGTAGGT)n	1.27
(GTCTTTT)n	1.27
(TTTTAT)n	1.27
(TTTTTTC)n	1.27
BEL-16_DAn-I	1.27
BS2	1.27
TV1I	1.27
(ACAG)n	1.26
(CAGAAT)n	1.26
(CAGTTCT)n	1.26
(CATGCCA)n	1.26
(CTGTC)n	1.26
(GACAA)n	1.26
(TACATTT)n	1.26
(TCGTCT)n	1.26
(TTTCGTT)n	1.26
BEL_I-int	1.26
Polinton-1_DGr	1.26
(AAAGCAC)n	1.25
(ACTCCA)n	1.25
(AGCCACTG)n	1.25
(ATCACCC)n	1.25
(CAAACTGG)n	1.25
(CAATGGG)n	1.25
(CACACAACA)n	1.25
(CACCCC)n	1.25
(CAGTT)n	1.25
(CCATTTG)n	1.25
(CCGTCCG)n	1.25
(CCTTGAC)n	1.25
(CGGCATT)n	1.25
(CTACAA)n	1.25
(CTGGTCT)n	1.25
(CTTTGA)n	1.25
(GATGT)n	1.25
(GCGGT)n	1.25
(GGAGCTA)n	1.25
(GTAAATC)n	1.25
(GTCGTGG)n	1.25
(GTGCTA)n	1.25
(GTGTCAG)n	1.25
(TCTGTC)n	1.25
(TGAGT)n	1.25
(TGGTTGT)n	1.25
(TGTTACC)n	1.25
(TGTTTTTG)n	1.25
(TTCATT)n	1.25
(TTCGAGT)n	1.25
(TTGCAA)n	1.25
BATUMI_I-int	1.25
Gypsy-1_DVir-LTR	1.25
(AAGGCAC)n	1.24
(ACAGAG)n	1.24
(ATCA)n	1.24
(ATCATG)n	1.24
(ATCCCT)n	1.24
(CTCGATT)n	1.24
(CTTCGT)n	1.24
(GAGAT)n	1.24
(TCAGGT)n	1.24
TC1_DM	1.24
(AAAAC)n	1.23
(AGCGTGG)n	1.23
(AGGATG)n	1.23
(CAGCAACAG)n	1.23
(CGGAATA)n	1.23
(CTGTGAG)n	1.23
(GACATG)n	1.23
(GATAG)n	1.23
(GATCAGC)n	1.23
(GATTCT)n	1.23
(GCCTCCT)n	1.23
(GTATTG)n	1.23
(TATTTGT)n	1.23
(TCATCC)n	1.23
(TCGACC)n	1.23
(TCTATGGG)n	1.23
(TGTCGC)n	1.23
(TTCCGAT)n	1.23
(TTTTCAT)n	1.23
(AATAACGA)n	1.22
(ACAGAAT)n	1.22
(ATTTTC)n	1.22
(CAAACA)n	1.22
(CCCATTC)n	1.22
(GGCCAAT)n	1.22
(GGTATGGA)n	1.22
(GGTTGTTC)n	1.22
(GTATTTT)n	1.22
(TATGCTT)n	1.22
(TGTTGTG)n	1.22
(TTTCAGCA)n	1.22
Jockey-9_DF	1.22
MAX_I-int	1.22
TIRANT_LTR	1.22
(AACTGGT)n	1.21
(ATAGAA)n	1.21
(CCCATCT)n	1.21
(CGAA)n	1.21
(CTCTTCT)n	1.21
(GAGATAC)n	1.21
(GCCATTC)n	1.21
(GCTGGTTA)n	1.21
(GGAATC)n	1.21
(GGTAGAT)n	1.21
(GTCTCT)n	1.21
(GTTGCTCA)n	1.21
(TACATT)n	1.21
(TCTTGTCTAG)n	1.21
(TGTGTA)n	1.21
(AAAACCT)n	1.20
(AAATC)n	1.20
(AACTCTG)n	1.20
(ATCTTGC)n	1.20
(CCCACAA)n	1.20
(CGGGAAAAG)n	1.20
(CTACGGA)n	1.20
(CTCATC)n	1.20
(CTTTTC)n	1.20
(GAGCAGG)n	1.20
(GGCATCCTGT)n	1.20
(GTCCTTT)n	1.20
(GTGGAA)n	1.20
(TCATTG)n	1.20
(TCCAAG)n	1.20
(TCCATA)n	1.20
(TCGGGAA)n	1.20
(TCTGCT)n	1.20
(TTGTGG)n	1.20
(TTTGGAT)n	1.20
Galileo_DW	1.20
Polinton-1_DPe	1.20
(AACTGT)n	1.19
(ATGTTTT)n	1.19
(CACT)n	1.19
(CATTTC)n	1.19
(CTCCACA)n	1.19
(CTTTGC)n	1.19
(GAAATT)n	1.19
(GATCAC)n	1.19
(GATCCTCCA)n	1.19
(GCAACTG)n	1.19
(GGATA)n	1.19
(GTTCCA)n	1.19
(ACTGCAGA)n	1.18
(AGCAAGT)n	1.18
(CCTTGG)n	1.18
(CGAGCTC)n	1.18
(CTCAA)n	1.18
(GGTAGT)n	1.18
(TATCCTT)n	1.18
(TCTGGAT)n	1.18
(TCTGTT)n	1.18
(TGTGTAGGA)n	1.18
Gypsy-18_DTa-LTR	1.18
Gypsy1-I_DM	1.18
(AACCTGC)n	1.17
(AAGTGGGGCA)n	1.17
(AATGCCCCA)n	1.17
(ACTC)n	1.17
(CAGTGTC)n	1.17
(CATTCCG)n	1.17
(CCACCGAA)n	1.17
(CCATTTT)n	1.17
(CTGGA)n	1.17
(GACTAG)n	1.17
(GCAGCAT)n	1.17
(GGACACT)n	1.17
(GGAGATG)n	1.17
(GGATCA)n	1.17
(GTATTC)n	1.17
(GTCGG)n	1.17
(GTCGGTG)n	1.17
(GTTGCAG)n	1.17
(TACTG)n	1.17
(TCCTCTC)n	1.17
(TCGCTCC)n	1.17
(TGAAGAC)n	1.17
(TGCAACA)n	1.17
(TGCAGA)n	1.17
(TTAGTTG)n	1.17
(TTATTTT)n	1.17
(TTCTTCG)n	1.17
Homo6	1.17
Jockey-1_DEl	1.17
hAT-3_DBp	1.17
(ACACCA)n	1.16
(AGTTGA)n	1.16
(CCAGTAT)n	1.16
(GAAAACG)n	1.16
(GTTTGCA)n	1.16
(TCAGTCT)n	1.16
(TCCCCTT)n	1.16
Gypsy-11_DBp-I	1.16
(AAGCG)n	1.15
(ACAGG)n	1.15
(ATTGTG)n	1.15
(CAGATG)n	1.15
(TCGA)n	1.15
(TCGAGT)n	1.15
(TCGATT)n	1.15
(TGTCGA)n	1.15
(TGTGAA)n	1.15
(TTATTTC)n	1.15
(TTTGATT)n	1.15
(TTTTCTG)n	1.15
(AATACC)n	1.14
(ACTACTT)n	1.14
(ACTCAC)n	1.14
(ATACCG)n	1.14
(CACCGAG)n	1.14
(CAGCAAA)n	1.14
(CATTTCC)n	1.14
(CCTGATG)n	1.14
(CGTAGTC)n	1.14
(GAACGC)n	1.14
(GACTGCA)n	1.14
(GGGAAGG)n	1.14
(GGGAGGT)n	1.14
(GGTTCTC)n	1.14
(GTAGGTG)n	1.14
(GTCTTAT)n	1.14
(TACCTA)n	1.14
(TCGTAT)n	1.14
(TGGGGA)n	1.14
piRNA_cluster_20A	1.14
(ACATTCA)n	1.13
(ATGCAAA)n	1.13
(ATTGAG)n	1.13
(CTCGGA)n	1.13
(GAAGACT)n	1.13
(GATTCAC)n	1.13
(GCAGTGA)n	1.13
(GTCTGA)n	1.13
(TCCGTGT)n	1.13
(TCCTT)n	1.13
(TTCTA)n	1.13
Gypsy-7_DBp-I	1.13
(AAATG)n	1.12
(AGTG)n	1.12
(AGTGCCG)n	1.12
(ATTGACTG)n	1.12
(CAGTC)n	1.12
(CAGTCCT)n	1.12
(CATCAGA)n	1.12
(CCACCCAT)n	1.12
(CTTAA)n	1.12
(CTTTCG)n	1.12
(GAGGACC)n	1.12
(TATTTGGA)n	1.12
(TGGCCAC)n	1.12
(TTTCAT)n	1.12
(TTTCG)n	1.12
CR1-4_DEl	1.12
Gypsy-4_DSe-LTR	1.12
TART-A	1.12
(AAGAT)n	1.11
(ACAATCG)n	1.11
(ACACAG)n	1.11
(ACTGCA)n	1.11
(ACTTC)n	1.11
(ATACGCA)n	1.11
(CACTT)n	1.11
(CAGTCCA)n	1.11
(CGGAAT)n	1.11
(CTCCAA)n	1.11
(CTCGT)n	1.11
(GCATT)n	1.11
(GCCACCTA)n	1.11
(TATCG)n	1.11
(TGTCT)n	1.11
CR1-4_DAn	1.11
Gypsy-5_DPer-I	1.11
Jockey-6_DAn	1.11
(ACTGATA)n	1.10
(AGCTCTC)n	1.10
(AGGAGT)n	1.10
(AGTTTC)n	1.10
(ATCCAAA)n	1.10
(ATGCTGC)n	1.10
(ATGGAAC)n	1.10
(CATCT)n	1.10
(CCAGATG)n	1.10
(CCTGTT)n	1.10
(CGAGTTG)n	1.10
(CTCATT)n	1.10
(GGAATT)n	1.10
(GGACTCA)n	1.10
(GGATGCT)n	1.10
(GGGAAAA)n	1.10
(GTTTCTT)n	1.10
(GTTTTTT)n	1.10
(TACAG)n	1.10
(TCCGAT)n	1.10
(TCTCA)n	1.10
(TTCTTGA)n	1.10
(ACCATC)n	1.09
(ATAGGTA)n	1.09
(CATCCAG)n	1.09
(CATTCA)n	1.09
(CCAACCAT)n	1.09
(CCAAT)n	1.09
(CGGTCTC)n	1.09
(CTCTCAG)n	1.09
(CTTACCT)n	1.09
(GAATCA)n	1.09
(GAATCCA)n	1.09
(GACT)n	1.09
(GAGAAT)n	1.09
(GATGA)n	1.09
(GATGCTG)n	1.09
(GCCAG)n	1.09
(GGACAGC)n	1.09
(TGCAGGA)n	1.09
(TGGTCAA)n	1.09
BEL-19_DAn-I	1.09
Gypsy_LTR	1.09
(AAGGACC)n	1.08
(AAGTGCA)n	1.08
(ACACATA)n	1.08
(ACTG)n	1.08
(ATACC)n	1.08
(CAGGATT)n	1.08
(CATCCT)n	1.08
(CCGACT)n	1.08
(CCTAGAA)n	1.08
(CGGCAAT)n	1.08
(CTAGA)n	1.08
(GAA)n	1.08
(GAATGG)n	1.08
(GAGATGT)n	1.08
(GATGAG)n	1.08
(GGAATG)n	1.08
(GGGCAGG)n	1.08
(GTCGGA)n	1.08
(GTTCCT)n	1.08
(TCAACC)n	1.08
(TCCATC)n	1.08
(TGGATGT)n	1.08
(TGTCTGGA)n	1.08
(TGTTTGC)n	1.08
(TTCGTTG)n	1.08
(TTCTGT)n	1.08
(TTTCGA)n	1.08
(TTTTCC)n	1.08
(AGGTGGC)n	1.07
(ATCCA)n	1.07
(CAATGT)n	1.07
(CACATT)n	1.07
(CACTGAT)n	1.07
(CAGAACG)n	1.07
(CATACC)n	1.07
(CGAACAT)n	1.07
(GTCCTC)n	1.07
(GTCGA)n	1.07
(TTCTGAT)n	1.07
(TTTTTAG)n	1.07
Gypsy-4_DGri-I	1.07
Jockey-3_DRh	1.07
(AATCC)n	1.06
(AGACTCC)n	1.06
(AGCGAGA)n	1.06
(ATTTTCT)n	1.06
(CAGTTT)n	1.06
(CATCAT)n	1.06
(CGATGA)n	1.06
(CTCCGTG)n	1.06
(GACAGGA)n	1.06
(GCTTGCAACA)n	1.06
(GGAGACG)n	1.06
(GGTTGTC)n	1.06
(TCTCCAT)n	1.06
(TGGACAG)n	1.06
(TTACCG)n	1.06
(TTATGC)n	1.06
(TTGGTC)n	1.06
(ACAACT)n	1.05
(AGTCA)n	1.05
(ATGGAGC)n	1.05
(CACAGAC)n	1.05
(CCTTCAC)n	1.05
(CGCGGA)n	1.05
(CTTTAA)n	1.05
(GAACA)n	1.05
(GAGCACT)n	1.05
(GATC)n	1.05
(GTCGGAA)n	1.05
(GTTA)n	1.05
(TACGA)n	1.05
(TCGATCT)n	1.05
(TGCCAA)n	1.05
(TGTATCTG)n	1.05
(TTCAGA)n	1.05
(TTTTGGT)n	1.05
R1-1_DYa	1.05
R1_DSi	1.05
(AACGAT)n	1.04
(ACAAGA)n	1.04
(AGTTGGA)n	1.04
(CAACGAA)n	1.04
(CACTCT)n	1.04
(CATCCC)n	1.04
(CCAAAT)n	1.04
(GCCGCC)n	1.04
(TCCGTT)n	1.04
(TCT)n	1.04
(TGGAAT)n	1.04
(TTGTC)n	1.04
(AAATCC)n	1.03
(ATGACG)n	1.03
(CAATCA)n	1.03
(CCAGAT)n	1.03
(CCAGTC)n	1.03
(GCATGGA)n	1.03
(TGATGT)n	1.03
(TGTAC)n	1.03
(TTCAGTT)n	1.03
(TTCTTA)n	1.03
MAX_LTR	1.03
(AATAGC)n	1.02
(AGAAA)n	1.02
(AGTGGA)n	1.02
(GCAGAT)n	1.02
(GGATTCT)n	1.02
(TCTTTC)n	1.02
(TTTTCTC)n	1.02
Gypsy-3_DRh-I	1.02
(AATTGG)n	1.01
(ACAACAG)n	1.01
(CAGACT)n	1.01
(GAATG)n	1.01
(GGATAT)n	1.01
(TCCAAC)n	1.01
(TGAAC)n	1.01
(TGACGA)n	1.01
(TTCCTC)n	1.01
A-rich	1.01
Gypsy-8_DAn-LTR	1.01
Gypsy2_I-int	1.01
(AAACTGA)n	1.00
(AAATACA)n	1.00
(AAATATTG)n	1.00
(AAATGCG)n	1.00
(AACCGT)n	1.00
(AATTAGA)n	1.00
(ACACAAG)n	1.00
(ACACTCC)n	1.00
(ACATGG)n	1.00
(ACCAACC)n	1.00
(ACCACAA)n	1.00
(ACCCAGG)n	1.00
(ACGTACCC)n	1.00
(ACTGCAA)n	1.00
(ACTTCA)n	1.00
(ACTTGCC)n	1.00
(ACTTTC)n	1.00
(AGAAGGCTG)n	1.00
(AGAATCC)n	1.00
(AGACG)n	1.00
(AGCTAGC)n	1.00
(AGCTGGA)n	1.00
(AGGAAGC)n	1.00
(AGGAGTC)n	1.00
(AGGATGA)n	1.00
(AGGATGG)n	1.00
(AGTAAT)n	1.00
(AGTGTTT)n	1.00
(ATCCCAAC)n	1.00
(ATGTTCT)n	1.00
(ATTCGCC)n	1.00
(ATTCTCG)n	1.00
(ATTGAC)n	1.00
(CAAGAAA)n	1.00
(CACCTCC)n	1.00
(CACGTCCTGC)n	1.00
(CAGAATA)n	1.00
(CAGCT)n	1.00
(CAGCTAC)n	1.00
(CAGGA)n	1.00
(CATTCCC)n	1.00
(CATTTTC)n	1.00
(CCACAGC)n	1.00
(CCCACC)n	1.00
(CCCATCAG)n	1.00
(CCCCCA)n	1.00
(CCCCCAACTG)n	1.00
(CCCTATC)n	1.00
(CCGCATT)n	1.00
(CCTACC)n	1.00
(CCTCCCCC)n	1.00
(CCTCCTG)n	1.00
(CCTGCAG)n	1.00
(CGACTCTTC)n	1.00
(CGATCCT)n	1.00
(CGCATA)n	1.00
(CGCCACT)n	1.00
(CTAGACT)n	1.00
(CTAGATA)n	1.00
(CTATCG)n	1.00
(CTGTTGG)n	1.00
(CTTTCT)n	1.00
(CTTTTTC)n	1.00
(GAGCTCGA)n	1.00
(GATGGCATC)n	1.00
(GATTTCA)n	1.00
(GATTTTA)n	1.00
(GCAAA)n	1.00
(GCAAC)n	1.00
(GCACAGA)n	1.00
(GCAGCGA)n	1.00
(GCAGGAA)n	1.00
(GCCCATT)n	1.00
(GCCGAGT)n	1.00
(GCGAGTG)n	1.00
(GCTGCTG)n	1.00
(GGATAGT)n	1.00
(GTATGGTATA)n	1.00
(GTCCCAC)n	1.00
(GTCTGGG)n	1.00
(GTGGGAG)n	1.00
(GTTCACA)n	1.00
(GTTGCTTGT)n	1.00
(GTTTTGT)n	1.00
(TAACTAT)n	1.00
(TAAGTATA)n	1.00
(TACTATC)n	1.00
(TACTCAC)n	1.00
(TACTGG)n	1.00
(TAGACA)n	1.00
(TAGCCTC)n	1.00
(TATACGGTC)n	1.00
(TATTGTG)n	1.00
(TCCAGAG)n	1.00
(TCCAGCA)n	1.00
(TCGCCCGA)n	1.00
(TGACGC)n	1.00
(TGACTGGC)n	1.00
(TGATCA)n	1.00
(TGCTAT)n	1.00
(TGCTGCTGT)n	1.00
(TGGGGCGAT)n	1.00
(TGGGTGGTAG)n	1.00
(TGTACGATT)n	1.00
(TGTCCGTT)n	1.00
(TGTGTGGG)n	1.00
(TTATAC)n	1.00
(TTATCGG)n	1.00
(TTCCG)n	1.00
(TTCTAC)n	1.00
(TTGTCC)n	1.00
(TTGTT)n	1.00
(TTGTTCT)n	1.00
(TTTACCT)n	1.00
(TTTCCA)n	1.00
(TTTTTCA)n	1.00
(ACGACA)n	0.99
(ACGATG)n	0.99
(ATGG)n	0.99
(ATGGAA)n	0.99
(ATGGTG)n	0.99
(GATCT)n	0.99
(GCATCCA)n	0.99
(GCATTC)n	0.99
(TAGAA)n	0.99
(TCCATT)n	0.99
(TCCGGA)n	0.99
(TGTGTT)n	0.99
(AACTGCG)n	0.98
(AATGGT)n	0.98
(ATGGCAA)n	0.98
(GATTGT)n	0.98
(TGAGGA)n	0.98
(TGGGAA)n	0.98
(TGTCC)n	0.98
(TGTCCAC)n	0.98
(TGTTT)n	0.98
(TTACCAT)n	0.98
hAT-6_DRh	0.98
(AACAAA)n	0.97
(AACGA)n	0.97
(ACTGCAT)n	0.97
(AGATCC)n	0.97
(CAACTCC)n	0.97
(CAAGAA)n	0.97
(CGAGT)n	0.97
(CGGAA)n	0.97
(CTGCC)n	0.97
(GAAACA)n	0.97
(GGACA)n	0.97
(GGACAT)n	0.97
(TACTGT)n	0.97
(TCACT)n	0.97
(TCAGTTT)n	0.97
(TCGAC)n	0.97
(TCTTTT)n	0.97
(TGTGTGG)n	0.97
CR1-2_DRh	0.97
(AACAGT)n	0.96
(AAGAGC)n	0.96
(AATCCAG)n	0.96
(AATGGG)n	0.96
(ACATCAG)n	0.96
(ACTACC)n	0.96
(AGGACA)n	0.96
(CAATTG)n	0.96
(CAGTGCT)n	0.96
(CCATA)n	0.96
(CCTTTTG)n	0.96
(CGAAG)n	0.96
(CGACAT)n	0.96
(GAGATG)n	0.96
(GCAATT)n	0.96
(GGCTAT)n	0.96
(GTCA)n	0.96
(GTCATC)n	0.96
(TGCAGAA)n	0.96
(TGCAGCA)n	0.96
(TGCATCC)n	0.96
(TTCCGT)n	0.96
(TTTGTC)n	0.96
Gypsy-15_DBp-I	0.96
Mariner-1_DSim	0.96
(AACGAAT)n	0.95
(AGACAAC)n	0.95
(AGTCCA)n	0.95
(CACAAT)n	0.95
(CCCCTCA)n	0.95
(CTTCGA)n	0.95
(GACCGA)n	0.95
(GACGAAG)n	0.95
(GAGCCTG)n	0.95
(GATT)n	0.95
(GATTCCC)n	0.95
(GTATCTG)n	0.95
(TCCCATC)n	0.95
(TGTC)n	0.95
(TGTCCTG)n	0.95
(TTGC)n	0.95
(TTTTCCA)n	0.95
BEL3-I_Dpse	0.95
HET-A_DV	0.95
(AAAACA)n	0.94
(AAACTGC)n	0.94
(AATCGC)n	0.94
(ACGGTGA)n	0.94
(AGCTGAT)n	0.94
(AGGCGC)n	0.94
(AGTTCCC)n	0.94
(CACTTC)n	0.94
(CATGAC)n	0.94
(CCCCCAA)n	0.94
(CCCTTG)n	0.94
(CGGGAA)n	0.94
(CTCCCC)n	0.94
(CTTAGA)n	0.94
(GCAAGA)n	0.94
(GGAACTG)n	0.94
(GTGGGCA)n	0.94
(GTTCT)n	0.94
(TATGGGC)n	0.94
(TCCAC)n	0.94
(TGAGTCT)n	0.94
(TGCGATG)n	0.94
(TTGCAT)n	0.94
Gypsy-9_DEl-I	0.94
Jockey-1_DYa	0.94
hAT-N1_DEl	0.94
(AAAAG)n	0.93
(AATGGAG)n	0.93
(AGCCC)n	0.93
(AGCT)n	0.93
(ATCCC)n	0.93
(ATCGT)n	0.93
(CCACCGAT)n	0.93
(CCCGCAT)n	0.93
(CCGGAT)n	0.93
(CTGTTTG)n	0.93
(GAGGT)n	0.93
(GAGTG)n	0.93
(TACCA)n	0.93
(TACCCAGC)n	0.93
(TGTTTC)n	0.93
(TTC)n	0.93
(TTTC)n	0.93
(TTTGCG)n	0.93
(TTTGCTA)n	0.93
(TTTTCCT)n	0.93
(TTTTTAA)n	0.93
Chouto_LTR	0.93
DMRT1B	0.93
Gypsy-13_DSim-I	0.93
R1-1_DEl	0.93
(ACGCAGG)n	0.92
(AGACAGA)n	0.92
(ATTCGG)n	0.92
(ATTGTC)n	0.92
(CACACCA)n	0.92
(CATCA)n	0.92
(CCATGGA)n	0.92
(CCATTGT)n	0.92
(CTCTCT)n	0.92
(GGGAAAT)n	0.92
(GTACCG)n	0.92
(GTAGCT)n	0.92
(TCCCGAG)n	0.92
(TCGAT)n	0.92
(TGCATTC)n	0.92
(TGGGGAA)n	0.92
(TGTGCTG)n	0.92
(TTACGGA)n	0.92
(TTGTCAA)n	0.92
(TTTGA)n	0.92
BEL-15_DTa-LTR	0.92
Chimpo_I-int	0.92
Gypsy-3_DBi-LTR	0.92
(AAGAA)n	0.91
(ACAAA)n	0.91
(ACTGAAC)n	0.91
(AGGACAC)n	0.91
(CCGAGTC)n	0.91
(CGCGAA)n	0.91
(CTCCTT)n	0.91
(GACGAG)n	0.91
(GCAGGAC)n	0.91
(GGCAGGA)n	0.91
(TCCAAT)n	0.91
(TCGATTC)n	0.91
(TGCATCA)n	0.91
(TTACG)n	0.91
(TTTCCAG)n	0.91
(TTTTTAC)n	0.91
R1-7_DPer	0.91
(ACAAAAA)n	0.90
(ACTCG)n	0.90
(ATAGA)n	0.90
(ATCG)n	0.90
(ATCTCGC)n	0.90
(ATTCCG)n	0.90
(CAACTC)n	0.90
(CACTTAC)n	0.90
(CAGA)n	0.90
(CAGGCTA)n	0.90
(CCATT)n	0.90
(CGCAAC)n	0.90
(GGGATC)n	0.90
(GTGGTG)n	0.90
(GTTATT)n	0.90
(TAGCAG)n	0.90
(TCAAAG)n	0.90
(TCATCT)n	0.90
(TCTCCT)n	0.90
(TGATTT)n	0.90
Gypsy3_LTR	0.90
Gypsy4_LTR	0.90
Homo11	0.90
(AACAAGC)n	0.89
(AATCCG)n	0.89
(AGAGCG)n	0.89
(ATTTGGC)n	0.89
(CAATC)n	0.89
(CACATGA)n	0.89
(CCAGATC)n	0.89
(CCCCATGAA)n	0.89
(CCTATC)n	0.89
(CGAATGT)n	0.89
(CGCCTTC)n	0.89
(CTCGCTTTTC)n	0.89
(CTGAG)n	0.89
(CTGGTTT)n	0.89
(CTGT)n	0.89
(GAAAA)n	0.89
(GAGACC)n	0.89
(GCCTCG)n	0.89
(GGGAGCG)n	0.89
(GGTTTA)n	0.89
(GTCGAC)n	0.89
(GTTGCTT)n	0.89
(TACTCA)n	0.89
(TCCTC)n	0.89
(TCTAT)n	0.89
(TCTGGTT)n	0.89
(TCTTG)n	0.89
(TTTCT)n	0.89
BEL-2_DSe-I	0.89
NINJA_I-int	0.89
(AAAAAAG)n	0.88
(AAAGTG)n	0.88
(AACAGCT)n	0.88
(AACTCA)n	0.88
(ACACAA)n	0.88
(ACCACT)n	0.88
(AGGCTG)n	0.88
(ATGCAG)n	0.88
(ATTCCC)n	0.88
(ATTCGGA)n	0.88
(ATTGCCGG)n	0.88
(CAAGCA)n	0.88
(CCAATGG)n	0.88
(CCATCCT)n	0.88
(CCATTCT)n	0.88
(CCCCATC)n	0.88
(CCGTAA)n	0.88
(CGACAGT)n	0.88
(CGATA)n	0.88
(CTCATGC)n	0.88
(CTTCCA)n	0.88
(CTTG)n	0.88
(GAATCCC)n	0.88
(GAATGT)n	0.88
(GACTGG)n	0.88
(GAGCCG)n	0.88
(GATGCA)n	0.88
(GGACCC)n	0.88
(GGAGTTT)n	0.88
(GGGGATC)n	0.88
(GTAGCTCA)n	0.88
(GTTGT)n	0.88
(TAACCCC)n	0.88
(TCCAATG)n	0.88
(TCCTGT)n	0.88
(TGGCTA)n	0.88
(TGGGTGAC)n	0.88
(TTAATAA)n	0.88
(TTCCATT)n	0.88
(TTGGA)n	0.88
(TTTCTG)n	0.88
(TTTTTC)n	0.88
G_DM	0.88
(AAGCA)n	0.87
(ACAGAC)n	0.87
(ACGAA)n	0.87
(AGAACGG)n	0.87
(ATCTCCC)n	0.87
(CTCTTC)n	0.87
(CTTTTA)n	0.87
(GTGTGA)n	0.87
(TAATTAA)n	0.87
(TCCTGGTG)n	0.87
(TCTCAGT)n	0.87
(TGATAT)n	0.87
(TGATTG)n	0.87
(TGCACAA)n	0.87
(TGTCTG)n	0.87
(AACA)n	0.86
(AAGCTCC)n	0.86
(AAGGCC)n	0.86
(ACCCATT)n	0.86
(ACTGAA)n	0.86
(AGTCTTC)n	0.86
(ATGGATG)n	0.86
(CCAGT)n	0.86
(CCCCGC)n	0.86
(CCTGAA)n	0.86
(GAAG)n	0.86
(GAATGTG)n	0.86
(GACGGAG)n	0.86
(GACTCGG)n	0.86
(GAGCATCG)n	0.86
(GAGTT)n	0.86
(GCAAGCA)n	0.86
(GCGAGT)n	0.86
(GCTGCTGCG)n	0.86
(GTTACA)n	0.86
(TACACC)n	0.86
(TAGGAT)n	0.86
(TCAGTTCGGT)n	0.86
(TCCTTGT)n	0.86
(TCTG)n	0.86
(TTATATA)n	0.86
(TTGGAT)n	0.86
(TTTCCT)n	0.86
R1_DSe	0.86
WORF_DMi	0.86
(ACAAT)n	0.85
(ATCCCCC)n	0.85
(ATGCA)n	0.85
(CATGCTG)n	0.85
(CCACA)n	0.85
(CCAT)n	0.85
(CCCCAG)n	0.85
(CCTACCA)n	0.85
(GACTT)n	0.85
(GGAAT)n	0.85
(GGATGGA)n	0.85
(GGCAATG)n	0.85
(TCCAGG)n	0.85
(TCCCC)n	0.85
(TCTTCA)n	0.85
(TGGCAG)n	0.85
(TGTCTA)n	0.85
(TTCTGAG)n	0.85
(TTTG)n	0.85
(TTTTGCA)n	0.85
BEL-6_DYa-I	0.85
(AAAATA)n	0.84
(ACATTT)n	0.84
(ATATGCA)n	0.84
(ATGCAA)n	0.84
(CTATCT)n	0.84
(CTATTG)n	0.84
(GAGGAGCTA)n	0.84
(GCACTCCG)n	0.84
(GCAGAAGTG)n	0.84
(GTTTCT)n	0.84
(TCCGA)n	0.84
(TCCTCA)n	0.84
(TCGCGGA)n	0.84
(TGTTCA)n	0.84
(TTGTTTT)n	0.84
BEL-5_DFi-I	0.84
(AAATGC)n	0.83
(ACCAGGT)n	0.83
(AGAATCG)n	0.83
(AGAGTG)n	0.83
(AGGGGCA)n	0.83
(ATTAGA)n	0.83
(CACACT)n	0.83
(CATGGA)n	0.83
(CCATCT)n	0.83
(CCGTAT)n	0.83
(CTCCCAC)n	0.83
(CTGGAA)n	0.83
(CTTGT)n	0.83
(CTTTTTTA)n	0.83
(GAATAGT)n	0.83
(GACCACA)n	0.83
(GACGGA)n	0.83
(GAGAAC)n	0.83
(GAGGTCG)n	0.83
(GCTCT)n	0.83
(GGAAGGC)n	0.83
(GGACAC)n	0.83
(GGATGTT)n	0.83
(GGCTAA)n	0.83
(GGGGAA)n	0.83
(TCATAA)n	0.83
(TCCCCTGGA)n	0.83
(TCCGTC)n	0.83
(TCCTCCG)n	0.83
(TCTCAGTT)n	0.83
(TGCAATTT)n	0.83
(TGGAA)n	0.83
(TTCCT)n	0.83
(TTCCTT)n	0.83
(TTTTCCG)n	0.83
Jockey-1_DGri	0.83
R1-3_DEu	0.83
(AAACCAG)n	0.82
(ACAA)n	0.82
(AGAACGT)n	0.82
(ATGCGA)n	0.82
(ATGGAC)n	0.82
(ATTAGAC)n	0.82
(CAGTATT)n	0.82
(CATCCGAG)n	0.82
(CGGACAA)n	0.82
(CGTCTAC)n	0.82
(CTCAT)n	0.82
(CTCG)n	0.82
(CTGCTTG)n	0.82
(CTGGTA)n	0.82
(CTTCTC)n	0.82
(CTTTCC)n	0.82
(CTTTT)n	0.82
(GAAAC)n	0.82
(GATCAG)n	0.82
(GATGGCTA)n	0.82
(GCGAAT)n	0.82
(GGAAC)n	0.82
(GGAGACC)n	0.82
(GGATT)n	0.82
(GGTCT)n	0.82
(GTAAGCT)n	0.82
(GTTTTAA)n	0.82
(TCGCAT)n	0.82
(TCTCCA)n	0.82
(TCTCTT)n	0.82
(TCTGGT)n	0.82
(TCTTA)n	0.82
(TGGTCCAA)n	0.82
(TGTATCCG)n	0.82
(TGTCAC)n	0.82
(TGTGTGTGTA)n	0.82
(TTCATC)n	0.82
(TTCCA)n	0.82
(TTGATT)n	0.82
(TTTCCGAT)n	0.82
DIVER2_I-int	0.82
Gypsy6_LTR	0.82
Gypsy8_I-int	0.82
Mariner-11_DAn	0.82
(AAGACA)n	0.81
(ACCTGCA)n	0.81
(AGTCCTT)n	0.81
(ATGCCCC)n	0.81
(ATTCTCC)n	0.81
(CATC)n	0.81
(CATTTT)n	0.81
(CCAGTTA)n	0.81
(CCGAGAA)n	0.81
(CGATC)n	0.81
(CTCTG)n	0.81
(CTGTTGCAT)n	0.81
(CTGTTTT)n	0.81
(CTTTTG)n	0.81
(GATGG)n	0.81
(GGAAGT)n	0.81
(GGACATT)n	0.81
(GGAGAT)n	0.81
(GTGCAT)n	0.81
(GTGTAA)n	0.81
(TCAC)n	0.81
(TCCATCGCC)n	0.81
(TCGGAC)n	0.81
(TCGTTG)n	0.81
(TGCATTT)n	0.81
(TGCGATT)n	0.81
(TGGAG)n	0.81
(TTTTGT)n	0.81
BEL-11_DAn-I	0.81
Gypsy-26_DYa-I	0.81
Gypsy6-I_Dpse	0.81
R1_DEr	0.81
(ACATCA)n	0.80
(ACCCATC)n	0.80
(AGCTAG)n	0.80
(ATCTT)n	0.80
(ATGCGG)n	0.80
(ATGCT)n	0.80
(CAAACT)n	0.80
(CAGGAA)n	0.80
(CCCAACAT)n	0.80
(CTACCTG)n	0.80
(CTCA)n	0.80
(CTCCTGA)n	0.80
(CTGA)n	0.80
(GAAGGG)n	0.80
(GACTCG)n	0.80
(GAGT)n	0.80
(GATGGCA)n	0.80
(GCACGGT)n	0.80
(GGACCACTT)n	0.80
(GGAT)n	0.80
(GGATGGT)n	0.80
(GGGAT)n	0.80
(GTATCGGATC)n	0.80
(GTCCACC)n	0.80
(TCCCA)n	0.80
(TCGCATC)n	0.80
(TCTATAC)n	0.80
(TGGGTT)n	0.80
(TTCTTTG)n	0.80
(TTGTGAG)n	0.80
(TTTGAG)n	0.80
(TTTTC)n	0.80
(TTTTCGGA)n	0.80
(TTTTTT)n	0.80
(AAG)n	0.79
(AAGTGC)n	0.79
(ACACAC)n	0.79
(ACCATAG)n	0.79
(ACCCAA)n	0.79
(ACTGACAA)n	0.79
(AGA)n	0.79
(AGCTGT)n	0.79
(ATCCCC)n	0.79
(CACAGT)n	0.79
(CACTTCT)n	0.79
(CGGCTA)n	0.79
(CTCCA)n	0.79
(CTCCC)n	0.79
(CTCGGAG)n	0.79
(GAGACT)n	0.79
(GATTG)n	0.79
(GCAGGG)n	0.79
(GCAGTA)n	0.79
(GCATTCG)n	0.79
(GCCAC)n	0.79
(GCCATG)n	0.79
(GCCCGAA)n	0.79
(GCGATT)n	0.79
(GGAGCAT)n	0.79
(GGATG)n	0.79
(GGTCCTT)n	0.79
(GTGAGTG)n	0.79
(GTTCC)n	0.79
(TCTCTC)n	0.79
(TCTGC)n	0.79
(TCTGCA)n	0.79
(TCTGTTT)n	0.79
(TGGACAC)n	0.79
(TGGGGAC)n	0.79
(TTGCCGT)n	0.79
(TTTCAG)n	0.79
(TTTTCT)n	0.79
R1-3_DPer	0.79
(AACAA)n	0.78
(AACCCCT)n	0.78
(AAGACCC)n	0.78
(AAGTG)n	0.78
(ACACTC)n	0.78
(ACGAAT)n	0.78
(ATCCG)n	0.78
(CAAGTG)n	0.78
(CAGAA)n	0.78
(CAGT)n	0.78
(CGACCTA)n	0.78
(CGATG)n	0.78
(CGCAATC)n	0.78
(GATGTC)n	0.78
(GCAAAA)n	0.78
(GCCTC)n	0.78
(GCTGGAT)n	0.78
(GGACCAG)n	0.78
(GGAG)n	0.78
(GTCTT)n	0.78
(GTTTT)n	0.78
(TATTATAT)n	0.78
(TCCA)n	0.78
(TCCCCGA)n	0.78
(TCCTA)n	0.78
(TTCAGG)n	0.78
(TTCCC)n	0.78
(TTGGCTTCG)n	0.78
(TTTGCA)n	0.78
(TTTTATG)n	0.78
(TTTTCG)n	0.78
Jockey-15_DBp	0.78
(ACCAT)n	0.77
(ATCCGTA)n	0.77
(ATGCTG)n	0.77
(ATGGCA)n	0.77
(ATTTCG)n	0.77
(CACTGGA)n	0.77
(CATCGCA)n	0.77
(CCAGTG)n	0.77
(CGATCCG)n	0.77
(CGGT)n	0.77
(CTGATTT)n	0.77
(CTGCTT)n	0.77
(CTGTGT)n	0.77
(CTT)n	0.77
(GAAGGTG)n	0.77
(GATAA)n	0.77
(GATCG)n	0.77
(GCATTCC)n	0.77
(GCGTTG)n	0.77
(GGATC)n	0.77
(GGCTCCT)n	0.77
(GTAGCA)n	0.77
(GTCAA)n	0.77
(GTTGGCC)n	0.77
(TCACTT)n	0.77
(TCCCCA)n	0.77
(TCGCTAT)n	0.77
(TCGCTC)n	0.77
(TCTCACA)n	0.77
(TGCAG)n	0.77
(TGGGAGC)n	0.77
(TGTCCA)n	0.77
(TTGTTT)n	0.77
(TTTGT)n	0.77
(TTTTG)n	0.77
R1-4_DYa	0.77
(AAGACG)n	0.76
(AAGTCGC)n	0.76
(AC)n	0.76
(ACAGCA)n	0.76
(ACGGAC)n	0.76
(AGCACA)n	0.76
(ATGGGT)n	0.76
(CAAGTC)n	0.76
(CACGAGA)n	0.76
(CACGGAG)n	0.76
(CCAGAGA)n	0.76
(CCGCTTT)n	0.76
(CCTACT)n	0.76
(CGAAAAC)n	0.76
(CGGAATGA)n	0.76
(GATTGGG)n	0.76
(GCATTTG)n	0.76
(GGTCTA)n	0.76
(GTGGAGC)n	0.76
(TCTC)n	0.76
(TTTGTCT)n	0.76
(TTTTCTT)n	0.76
Gypsy-8_DRh-I	0.76
Gypsy8_LTR	0.76
R1-2_DTa	0.76
(AACAAC)n	0.75
(AACTATG)n	0.75
(AATTTAAGA)n	0.75
(ACCATG)n	0.75
(AGGACG)n	0.75
(ATCGG)n	0.75
(CAGGGA)n	0.75
(CATCAC)n	0.75
(CCAACTA)n	0.75
(CCC)n	0.75
(CCCAAT)n	0.75
(CCTTCG)n	0.75
(CTCT)n	0.75
(CTGAAT)n	0.75
(GAAAAC)n	0.75
(GAACT)n	0.75
(GAGCAC)n	0.75
(GAGCTGACT)n	0.75
(GCCACTT)n	0.75
(GCCTCT)n	0.75
(GCGTGAT)n	0.75
(GGAAGG)n	0.75
(GGATTC)n	0.75
(GTCAGGG)n	0.75
(TATCCC)n	0.75
(TCCAT)n	0.75
(TCCTTGC)n	0.75
(TCGTCA)n	0.75
(TCGTTTT)n	0.75
(TGCAACT)n	0.75
(TGGCTGT)n	0.75
(TGGTAGC)n	0.75
(TTATGA)n	0.75
(TTCAAC)n	0.75
(TTCTCA)n	0.75
BEL-10_DWil-I	0.75
TABOR_DA-I	0.75
(AAGCGG)n	0.74
(ACACGGA)n	0.74
(AGGGGA)n	0.74
(ATTCCGG)n	0.74
(CATAGC)n	0.74
(CATCC)n	0.74
(CCATTG)n	0.74
(CCCCCAC)n	0.74
(CCCTCT)n	0.74
(CTAG)n	0.74
(CTCGGAT)n	0.74
(GACG)n	0.74
(GATCC)n	0.74
(GGCCAC)n	0.74
(TCATCG)n	0.74
(TCCCAT)n	0.74
(TCTCTCC)n	0.74
(TTCCAA)n	0.74
(TTTCTC)n	0.74
DMRT1A	0.74
Gypsy-12_DRh-LTR	0.74
HelitronN-1_DPe	0.74
(AAAAAT)n	0.73
(AAAC)n	0.73
(AACAGAA)n	0.73
(AACGGT)n	0.73
(AAGATGG)n	0.73
(ACACT)n	0.73
(ACGGATC)n	0.73
(ACTGGC)n	0.73
(AGTAGC)n	0.73
(CACATC)n	0.73
(CACCACT)n	0.73
(CAGAAG)n	0.73
(CATCGT)n	0.73
(CCAACAT)n	0.73
(CCACATTG)n	0.73
(CCTT)n	0.73
(CGATCGA)n	0.73
(CGATCTC)n	0.73
(CTGTTT)n	0.73
(CTTAGTC)n	0.73
(CTTCA)n	0.73
(CTTCCCG)n	0.73
(CTTGGT)n	0.73
(GACTCA)n	0.73
(GCATCT)n	0.73
(GCATTTC)n	0.73
(GCTAACT)n	0.73
(GTCTTCA)n	0.73
(GTGCA)n	0.73
(TACCCA)n	0.73
(TCCCTGT)n	0.73
(TCCGTAT)n	0.73
(TCTGGTC)n	0.73
(TCTTCG)n	0.73
(TGAAGCC)n	0.73
(TGCAAC)n	0.73
(TGCGA)n	0.73
(TGGAGA)n	0.73
(TGTTGCA)n	0.73
(TGTTGGA)n	0.73
(TTAAAA)n	0.73
(TTCCGA)n	0.73
(TTCGCA)n	0.73
(TTT)n	0.73
(TTTTCCACA)n	0.73
(AAAAAC)n	0.72
(AACCCGT)n	0.72
(AGCAGA)n	0.72
(AGCCAT)n	0.72
(AGTCAC)n	0.72
(ATAAGG)n	0.72
(ATAGCCG)n	0.72
(CAACTTG)n	0.72
(CACAAG)n	0.72
(CCATAC)n	0.72
(CTCTCC)n	0.72
(GAAGCCT)n	0.72
(GAATCC)n	0.72
(GACTTGG)n	0.72
(GATGCAG)n	0.72
(GCACTG)n	0.72
(GCTCTC)n	0.72
(GCTGTG)n	0.72
(GGATCGG)n	0.72
(GGGATG)n	0.72
(GGTGAGG)n	0.72
(GGTGTT)n	0.72
(GTTGTT)n	0.72
(GTTTC)n	0.72
(TCTGGAC)n	0.72
(TCTTCC)n	0.72
(TGGATA)n	0.72
(TTCTG)n	0.72
(TTG)n	0.72
(ACTCAA)n	0.71
(AGCCATT)n	0.71
(AGTCCGT)n	0.71
(ATCGAC)n	0.71
(CAACGCT)n	0.71
(CACTCA)n	0.71
(CAGATC)n	0.71
(CATGCA)n	0.71
(CCAACT)n	0.71
(CCATCAG)n	0.71
(CCCAGAG)n	0.71
(CTGGAACCC)n	0.71
(CTTTCTC)n	0.71
(GATTCC)n	0.71
(GCCCCATC)n	0.71
(GCCTG)n	0.71
(GCGGAGG)n	0.71
(GCTCCTGT)n	0.71
(GGACCAA)n	0.71
(GGACTCT)n	0.71
(GGATGC)n	0.71
(GGGCT)n	0.71
(GTGAGCG)n	0.71
(GTGATG)n	0.71
(GTTTGGT)n	0.71
(TAAAAA)n	0.71
(TCCTGTG)n	0.71
(TGGA)n	0.71
(TGGGAT)n	0.71
(TGTCTTTG)n	0.71
(TTCTGA)n	0.71
(TTCTTT)n	0.71
(TTTCC)n	0.71
BEL-22_DAn-I	0.71
DMRT1C	0.71
Gypsy-14_DFi-I	0.71
Gypsy3-I_Dpse	0.71
R1-3_DAn	0.71
(AAC)n	0.70
(AAGTGGC)n	0.70
(AATCCA)n	0.70
(ACAGAA)n	0.70
(ACCCAG)n	0.70
(ACCCTC)n	0.70
(ACGAGA)n	0.70
(AGCAC)n	0.70
(ATCCCAC)n	0.70
(ATCGAGCC)n	0.70
(ATTGG)n	0.70
(CACTC)n	0.70
(CCCATA)n	0.70
(CCCATAG)n	0.70
(CCCCATT)n	0.70
(CCGATT)n	0.70
(CGAGTC)n	0.70
(CTTC)n	0.70
(GAAAG)n	0.70
(GACCAA)n	0.70
(GCAGCAGTA)n	0.70
(GCCAATA)n	0.70
(GCCAGGA)n	0.70
(GCCTGGTTC)n	0.70
(GGATGA)n	0.70
(GGGACG)n	0.70
(GTTTTG)n	0.70
(TCAAAT)n	0.70
(TCGAG)n	0.70
(TCTGGA)n	0.70
(TGCCCAA)n	0.70
(TGGGCA)n	0.70
(TTGCT)n	0.70
(TTTCGGA)n	0.70
Jockey-5_DVi	0.70
R1-2_DM	0.70
(AATCCAAC)n	0.69
(ACACC)n	0.69
(ACCCGGC)n	0.69
(ACCGA)n	0.69
(ACGG)n	0.69
(ACTTGCA)n	0.69
(AGTGGCT)n	0.69
(ATAATTAA)n	0.69
(ATCCGA)n	0.69
(CAAGGA)n	0.69
(CAAGTGCC)n	0.69
(CACACA)n	0.69
(CCAGAAT)n	0.69
(CCTA)n	0.69
(CGAT)n	0.69
(CGTTAA)n	0.69
(CTGGTAA)n	0.69
(CTGTG)n	0.69
(GAATCGG)n	0.69
(GACAAT)n	0.69
(GATGCC)n	0.69
(GCAACTT)n	0.69
(GCGGGGT)n	0.69
(GCTTCCA)n	0.69
(GGACGA)n	0.69
(GGATTCA)n	0.69
(GGATTG)n	0.69
(GGCAG)n	0.69
(GTATCG)n	0.69
(GTCCACA)n	0.69
(GTTTCG)n	0.69
(TC)n	0.69
(TCAGTTC)n	0.69
(TCGCA)n	0.69
(TGACTG)n	0.69
(TTCCCA)n	0.69
(TTCGCAA)n	0.69
(TTCGCTT)n	0.69
(TTTCCC)n	0.69
Helitron-1N1_DVir	0.69
Helitron-2N_DW	0.69
(AACTG)n	0.68
(AACTGAA)n	0.68
(ACACA)n	0.68
(ACACACC)n	0.68
(ACCGAA)n	0.68
(ACCTGTT)n	0.68
(ACTGGCA)n	0.68
(AG)n	0.68
(AGCTAAGT)n	0.68
(AGCTGAG)n	0.68
(CAAAG)n	0.68
(CAGACAG)n	0.68
(CCCCAT)n	0.68
(CCTGCGT)n	0.68
(CCTTTCT)n	0.68
(CGATT)n	0.68
(CTCCTCA)n	0.68
(CTGACAAT)n	0.68
(CTGCAT)n	0.68
(CTTGCCA)n	0.68
(GAACCGA)n	0.68
(GACGTG)n	0.68
(GCAATC)n	0.68
(GCGACATGA)n	0.68
(GGCATC)n	0.68
(GGGACT)n	0.68
(GTCCAGC)n	0.68
(GTCGTT)n	0.68
(GTCT)n	0.68
(GTGTCT)n	0.68
(GTGTGTG)n	0.68
(GTTTTT)n	0.68
(TCCCAAC)n	0.68
(TCCGAA)n	0.68
(TCCTAT)n	0.68
(TCGGGA)n	0.68
(TG)n	0.68
(TGCCAGT)n	0.68
(TGGTAC)n	0.68
(TGTCCT)n	0.68
(TTTGC)n	0.68
DMRPR	0.68
(AACATA)n	0.67
(AATCGG)n	0.67
(AATGGCG)n	0.67
(ACCAGAC)n	0.67
(ACCTGCCC)n	0.67
(ACTAACA)n	0.67
(ACTGAACA)n	0.67
(AGAGCGG)n	0.67
(AGATGCG)n	0.67
(AGGAGCC)n	0.67
(AGTAG)n	0.67
(AGTTGG)n	0.67
(ATGGG)n	0.67
(CAAA)n	0.67
(CAACCATC)n	0.67
(CAAGAGC)n	0.67
(CAAGCCAC)n	0.67
(CAAGTGC)n	0.67
(CAATCG)n	0.67
(CAATTC)n	0.67
(CACGAG)n	0.67
(CACTCCT)n	0.67
(CCATCCAGC)n	0.67
(CCCCGCC)n	0.67
(CCCGAGT)n	0.67
(CCCGTA)n	0.67
(CGATGTC)n	0.67
(CGTAT)n	0.67
(CGTGGCAA)n	0.67
(CTCCTA)n	0.67
(GAAGT)n	0.67
(GACATCG)n	0.67
(GACCCCA)n	0.67
(GACTGAA)n	0.67
(GAGGAT)n	0.67
(GAGGATG)n	0.67
(GAGGGG)n	0.67
(GATACGG)n	0.67
(GATGTATG)n	0.67
(GCCATTG)n	0.67
(GCTACT)n	0.67
(GGATGGC)n	0.67
(GGATGT)n	0.67
(GGCATT)n	0.67
(GGCATTG)n	0.67
(GGGCGAAAGT)n	0.67
(GGTA)n	0.67
(GTACG)n	0.67
(GTCGGC)n	0.67
(GTCTC)n	0.67
(GTGAG)n	0.67
(GTGGTGT)n	0.67
(GTGGTTGG)n	0.67
(GTGTGCT)n	0.67
(TACTCGG)n	0.67
(TCCTCCTGG)n	0.67
(TCTCCGA)n	0.67
(TGGAGAG)n	0.67
(TGGGGTG)n	0.67
(TGTATG)n	0.67
(TTGTG)n	0.67
Gypsy-5_DEl-I	0.67
Jockey-11B_DBp	0.67
(AAACG)n	0.66
(AACG)n	0.66
(AAGAC)n	0.66
(AATACGG)n	0.66
(ACAACAC)n	0.66
(ACCCAAA)n	0.66
(AGAGAG)n	0.66
(AGGAGAA)n	0.66
(ATATAATA)n	0.66
(CATTTG)n	0.66
(CCATCC)n	0.66
(CCCATT)n	0.66
(CCTCAT)n	0.66
(CTCACCA)n	0.66
(GATACT)n	0.66
(GATGC)n	0.66
(GCAGGTT)n	0.66
(GCCGATG)n	0.66
(GTGGAT)n	0.66
(TCCCTC)n	0.66
(TCCG)n	0.66
(TCCGAC)n	0.66
(TCCTTCG)n	0.66
(TGGAGG)n	0.66
(TGGGTA)n	0.66
(TGGTCC)n	0.66
(TGTGTG)n	0.66
(TTCAG)n	0.66
(TTTATTG)n	0.66
(TTTTCGA)n	0.66
Mariner-19_DF	0.66
Mariner-4_DK	0.66
(AAACGA)n	0.65
(ACAAGC)n	0.65
(ACAAGG)n	0.65
(ACCTC)n	0.65
(AGAGC)n	0.65
(AGTCAGC)n	0.65
(CAGTGAC)n	0.65
(CCGAAT)n	0.65
(CGGTTTA)n	0.65
(GAAGTG)n	0.65
(GATAAC)n	0.65
(GCCCATG)n	0.65
(GGAGTG)n	0.65
(GGCTGCT)n	0.65
(GGTTTCATG)n	0.65
(GTCCTTC)n	0.65
(GTGGAC)n	0.65
(GTGTTTTT)n	0.65
(GTTCCTA)n	0.65
(GTTGA)n	0.65
(GTTT)n	0.65
(TACAAC)n	0.65
(TATAAA)n	0.65
(TCCCCC)n	0.65
(TCCCTA)n	0.65
(TCCGGAC)n	0.65
(TGCTGTT)n	0.65
(TGGTGATC)n	0.65
(TGGTGG)n	0.65
(TTCCCCG)n	0.65
(TTCGCAAC)n	0.65
(TTCTCC)n	0.65
(TTGTTCC)n	0.65
(TTTAAGT)n	0.65
(TTTCGCT)n	0.65
(TTTGGCC)n	0.65
Copia-1_DBp-I	0.65
(AAATGG)n	0.64
(AAGGCA)n	0.64
(ACAACG)n	0.64
(ACAC)n	0.64
(ACCATCC)n	0.64
(ACCTCC)n	0.64
(ACGAGG)n	0.64
(AGTCTAG)n	0.64
(ATCCGATCCC)n	0.64
(ATGCTGA)n	0.64
(ATTTTTC)n	0.64
(CAATTTT)n	0.64
(CAGACCC)n	0.64
(CAGAGA)n	0.64
(CATCG)n	0.64
(CATTCC)n	0.64
(CCAATT)n	0.64
(CCCAGGA)n	0.64
(CCCTCA)n	0.64
(CCTGAGT)n	0.64
(CGAGCAT)n	0.64
(CGTCGAA)n	0.64
(CGTGCCC)n	0.64
(CTGAA)n	0.64
(CTTCTGT)n	0.64
(CTTTCCA)n	0.64
(GAATCG)n	0.64
(GCCATAT)n	0.64
(GCTCC)n	0.64
(GGAACGG)n	0.64
(TACGG)n	0.64
(TCAGTCC)n	0.64
(TCGAGAA)n	0.64
(TCGGAT)n	0.64
(TCTCGGT)n	0.64
(TGCTCT)n	0.64
(TGGATGC)n	0.64
(TGGCCC)n	0.64
(TTGAGT)n	0.64
(TTGGAGC)n	0.64
(TTGGCC)n	0.64
(TTGTATA)n	0.64
(TTGTTCAA)n	0.64
(TTTCGTG)n	0.64
Howilli3	0.64
(AATCGGAG)n	0.63
(ACAACGG)n	0.63
(ACCCAAG)n	0.63
(ACCGCC)n	0.63
(ACGCCA)n	0.63
(ACTCA)n	0.63
(AGAC)n	0.63
(AGTGG)n	0.63
(ATATTAC)n	0.63
(ATGTCC)n	0.63
(CAGACA)n	0.63
(CATCAA)n	0.63
(CATGCC)n	0.63
(CCATCTC)n	0.63
(CCCCATG)n	0.63
(CCCGTT)n	0.63
(CCGATCCA)n	0.63
(CGACAA)n	0.63
(CGAGATGCC)n	0.63
(CTAACTGGG)n	0.63
(GAGGAC)n	0.63
(GGACATC)n	0.63
(GGATATGGC)n	0.63
(GGTGTG)n	0.63
(GTATG)n	0.63
(GTCTCC)n	0.63
(GTTTATA)n	0.63
(TCCACCA)n	0.63
(TCCT)n	0.63
(TCGCAG)n	0.63
(TGCAAA)n	0.63
(TGGTAAA)n	0.63
(TGGTCCT)n	0.63
(TGGTG)n	0.63
(TTGCAAT)n	0.63
(TTGTACG)n	0.63
(TTTCTGC)n	0.63
(TTTGTTT)n	0.63
(TTTTT)n	0.63
Gypsy-26_DYa-LTR	0.63
Gypsy-36_DWil-I	0.63
R1-1_DSi	0.63
(AACTC)n	0.62
(AAGCTG)n	0.62
(AAGGGC)n	0.62
(ACAGC)n	0.62
(ACCAG)n	0.62
(AGACGC)n	0.62
(AGGAGCAGC)n	0.62
(AGTCGCA)n	0.62
(ATCCGC)n	0.62
(ATTGCA)n	0.62
(ATTGGG)n	0.62
(CA)n	0.62
(CAAGCC)n	0.62
(CACTTTC)n	0.62
(CAGAGCA)n	0.62
(CCTTCT)n	0.62
(CGACAAG)n	0.62
(CGATGGA)n	0.62
(CGTAA)n	0.62
(CGTTTGC)n	0.62
(CT)n	0.62
(CTCAGT)n	0.62
(CTGATG)n	0.62
(GAAGCT)n	0.62
(GACTC)n	0.62
(GCAGT)n	0.62
(GCCACCCAG)n	0.62
(GCTGGATC)n	0.62
(GGAGGCTAT)n	0.62
(GGCAATT)n	0.62
(GGGTTC)n	0.62
(GTCCCTG)n	0.62
(GTGGTGCAGG)n	0.62
(GTGTC)n	0.62
(TCAGT)n	0.62
(TCCGAAC)n	0.62
(TCCTTGG)n	0.62
(TCGTCTG)n	0.62
(TCGTT)n	0.62
(TCTCCC)n	0.62
(TGCCCGT)n	0.62
(TGGATTCT)n	0.62
(TTCG)n	0.62
(TTCGT)n	0.62
(TTTGTG)n	0.62
(TTTT)n	0.62
G6_DM	0.62
Gypsy-20_DEl-I	0.62
(AAGGACA)n	0.61
(ACGTA)n	0.61
(AGATATA)n	0.61
(AGTTCG)n	0.61
(ATTTCGG)n	0.61
(CAACAA)n	0.61
(CAATGC)n	0.61
(CAATGCC)n	0.61
(CACAGA)n	0.61
(CATCGA)n	0.61
(CCATAG)n	0.61
(CCATGT)n	0.61
(CGGCATGGG)n	0.61
(CGGTAT)n	0.61
(CGTCAT)n	0.61
(CTCCGA)n	0.61
(CTCTCA)n	0.61
(CTCTGA)n	0.61
(CTTGGA)n	0.61
(GAACC)n	0.61
(GATTCG)n	0.61
(GCATTCT)n	0.61
(GCTGCTCCT)n	0.61
(GGAAAT)n	0.61
(GGACACG)n	0.61
(GGATGG)n	0.61
(GGCAAACA)n	0.61
(GT)n	0.61
(GTAAGT)n	0.61
(GTCCA)n	0.61
(TCCTGA)n	0.61
(TCGAAG)n	0.61
(TCTCGT)n	0.61
(TGCAGGT)n	0.61
(TGCCTCG)n	0.61
(TGGACA)n	0.61
(TGGAGTGGAC)n	0.61
(TTCAGC)n	0.61
(TTCGACT)n	0.61
(TTGATG)n	0.61
(TTTACTT)n	0.61
BEL-15_DWil-I	0.61
Jockey-3_DK	0.61
Mariner-3_DEl	0.61
R1-3_DBp	0.61
Transib-1_DF	0.61
(AAGACTG)n	0.60
(AAGG)n	0.60
(ACA)n	0.60
(ACAACAA)n	0.60
(ATACACGC)n	0.60
(CAACCCA)n	0.60
(CAACGG)n	0.60
(CAATCCC)n	0.60
(CATAAA)n	0.60
(CATCCTG)n	0.60
(CCAATAC)n	0.60
(CCCAAC)n	0.60
(CCCCGTA)n	0.60
(CCCGTGC)n	0.60
(CGACTA)n	0.60
(CGATTG)n	0.60
(CGTCT)n	0.60
(CTACGG)n	0.60
(CTCCCGG)n	0.60
(CTGCCGC)n	0.60
(CTGGACG)n	0.60
(GA)n	0.60
(GAAACGAAAA)n	0.60
(GAAATGA)n	0.60
(GCAGTT)n	0.60
(GCATGTG)n	0.60
(GCTGGTT)n	0.60
(GGAATCG)n	0.60
(GGGATT)n	0.60
(GGGGCAT)n	0.60
(GTCCAGT)n	0.60
(GTTGTTG)n	0.60
(TCGCAC)n	0.60
(TGCCGAG)n	0.60
(TGCTGCA)n	0.60
(TGGATTT)n	0.60
(TGTAGT)n	0.60
(TGTCCCGG)n	0.60
(TGTG)n	0.60
(TTGGCG)n	0.60
(TTTTGCC)n	0.60
(TTTTGTT)n	0.60
Gypsy23-I_Dpse	0.60
NOMAD_LTR	0.60
R1_DM	0.60
(A)n	0.59
(AACGGAC)n	0.59
(AAGTC)n	0.59
(AATTGAA)n	0.59
(ACCCACT)n	0.59
(ACGT)n	0.59
(ACTTGGA)n	0.59
(AGCAACA)n	0.59
(AGG)n	0.59
(ATACCC)n	0.59
(ATTGCG)n	0.59
(CACCAT)n	0.59
(CACCATT)n	0.59
(CCACAT)n	0.59
(CCATGGT)n	0.59
(CCCAGTA)n	0.59
(CCCCTGC)n	0.59
(CGTCTT)n	0.59
(CTGCTAC)n	0.59
(CTTCGGT)n	0.59
(CTTTGT)n	0.59
(GAGTCG)n	0.59
(GATACC)n	0.59
(GATGCG)n	0.59
(GCAACAT)n	0.59
(GCAACCA)n	0.59
(GCATC)n	0.59
(GCATCG)n	0.59
(GGA)n	0.59
(GGAC)n	0.59
(GGTTGCA)n	0.59
(GTGGT)n	0.59
(GTTTTCT)n	0.59
(TACTCAA)n	0.59
(TACTGGT)n	0.59
(TAGAGCC)n	0.59
(TCCACA)n	0.59
(TCGC)n	0.59
(TGGATC)n	0.59
(TGGATG)n	0.59
(TGGGT)n	0.59
(TGGTCA)n	0.59
(TGTCAGT)n	0.59
(TGTGTCT)n	0.59
(TGTTGGT)n	0.59
(TTCGTT)n	0.59
(TTGTCTG)n	0.59
(TTTGTT)n	0.59
Gypsy-1_DEl-I	0.59
(AACATGC)n	0.58
(ACTCCCG)n	0.58
(ACTGAAA)n	0.58
(AGCGGA)n	0.58
(ATCTCC)n	0.58
(ATTGGGTGG)n	0.58
(CACTCG)n	0.58
(CAGCATCC)n	0.58
(CATCCA)n	0.58
(CCAATCC)n	0.58
(CCCAAA)n	0.58
(CCTCCAT)n	0.58
(CCTTT)n	0.58
(CGAAA)n	0.58
(CGATTC)n	0.58
(CGTCCT)n	0.58
(CTCCAT)n	0.58
(GAAGGAC)n	0.58
(GAGAGC)n	0.58
(GATCCA)n	0.58
(GCACC)n	0.58
(GCAGAA)n	0.58
(GCATCA)n	0.58
(GGAAG)n	0.58
(GGAGTTTT)n	0.58
(GGGTCC)n	0.58
(GTCGACC)n	0.58
(GTGTTT)n	0.58
(T)n	0.58
(TACTTA)n	0.58
(TAGCAGA)n	0.58
(TAGTAG)n	0.58
(TCCCAC)n	0.58
(TCG)n	0.58
(TCGCCCAT)n	0.58
(TCGTCTC)n	0.58
(TGCGGAC)n	0.58
(TGGAAG)n	0.58
(TGTATTT)n	0.58
(TGTGTC)n	0.58
(TTGGAA)n	0.58
(TTGTTGA)n	0.58
(TTTTGCT)n	0.58
(TTTTTCG)n	0.58
(TTTTTG)n	0.58
BEL-4_DPer-I	0.58
DMLTR5	0.58
Gypsy-26_DAn-I	0.58
Gypsy5-I_Dmoj	0.58
(AACCCGA)n	0.57
(AACTACC)n	0.57
(AACTTGC)n	0.57
(AAGC)n	0.57
(AAGTGA)n	0.57
(AATCTCG)n	0.57
(ACAACC)n	0.57
(ACCTTGC)n	0.57
(ACTCGA)n	0.57
(ACTTCC)n	0.57
(ATCACCA)n	0.57
(ATGGCGG)n	0.57
(ATTTTGC)n	0.57
(CAATGG)n	0.57
(CACAAA)n	0.57
(CAGACTG)n	0.57
(CCAGGACTCG)n	0.57
(CCAGTT)n	0.57
(CCATC)n	0.57
(CCCAC)n	0.57
(CCGCACC)n	0.57
(CCTTCGT)n	0.57
(CGACGA)n	0.57
(CGGGA)n	0.57
(CTCCTGAT)n	0.57
(CTGCCTC)n	0.57
(CTGGATT)n	0.57
(GACGAT)n	0.57
(GATTTCT)n	0.57
(GCACACA)n	0.57
(GCATTG)n	0.57
(GGATTCC)n	0.57
(GTCCCAT)n	0.57
(TAATTC)n	0.57
(TCAGCA)n	0.57
(TCCGATG)n	0.57
(TCCGT)n	0.57
(TCGCAAC)n	0.57
(TGAAGC)n	0.57
(TGCATT)n	0.57
(TGCCAG)n	0.57
(TGCCG)n	0.57
(TGCT)n	0.57
(TGTATTC)n	0.57
(TGTGAG)n	0.57
(TGTT)n	0.57
(TGTTCTG)n	0.57
(TGTTG)n	0.57
(TT)n	0.57
(TTTGGAC)n	0.57
Hopseu2	0.57
(AAGTGG)n	0.56
(ACAATTA)n	0.56
(ACCCCTCA)n	0.56
(ACGGT)n	0.56
(ACTGTCC)n	0.56
(AGCGGAG)n	0.56
(AGCTGA)n	0.56
(AGGGGC)n	0.56
(AGTAA)n	0.56
(AGTGGC)n	0.56
(ATATGGA)n	0.56
(ATCTTCC)n	0.56
(CAAGTTG)n	0.56
(CAGTTGG)n	0.56
(CATCCAC)n	0.56
(CCATCCA)n	0.56
(CCCAGTT)n	0.56
(CCCAT)n	0.56
(CCGAATC)n	0.56
(CGCCCAT)n	0.56
(CTCAGAA)n	0.56
(CTCCACC)n	0.56
(CTGTT)n	0.56
(GACA)n	0.56
(GACAG)n	0.56
(GATCCCC)n	0.56
(GCACTCG)n	0.56
(GCATCC)n	0.56
(GGATCGC)n	0.56
(GGGAAA)n	0.56
(GTGAGCT)n	0.56
(TCTCCCA)n	0.56
(TCTGT)n	0.56
(TGCCT)n	0.56
(TGCTGCCTT)n	0.56
(TGCTTG)n	0.56
(TGGAAAA)n	0.56
(TGGCGGA)n	0.56
(TTATATAT)n	0.56
(TTCAGTG)n	0.56
(TTGCTG)n	0.56
(TTGTAAG)n	0.56
(TTTTCGC)n	0.56
(TTTTGGA)n	0.56
Gypsy-13_DAn-I	0.56
(AAAATGCC)n	0.55
(AACCAG)n	0.55
(AACCCAA)n	0.55
(AACCCAC)n	0.55
(AACGAC)n	0.55
(AACGGCA)n	0.55
(ACATAAT)n	0.55
(ACATTCG)n	0.55
(AGAACA)n	0.55
(AGCATCC)n	0.55
(AGCTGC)n	0.55
(ATTGCC)n	0.55
(ATTTTTG)n	0.55
(CAA)n	0.55
(CAAATGC)n	0.55
(CAGCGGT)n	0.55
(CAGTAC)n	0.55
(CCAATC)n	0.55
(CCACACA)n	0.55
(CCAGGT)n	0.55
(CCATCG)n	0.55
(CCATTAA)n	0.55
(CCCCATAT)n	0.55
(CCCTCTG)n	0.55
(CCGATC)n	0.55
(CCTTGCT)n	0.55
(CGAAGA)n	0.55
(CGATGT)n	0.55
(CGGCAGA)n	0.55
(CTTGGAA)n	0.55
(GAAC)n	0.55
(GCAGAATTT)n	0.55
(GCCACAT)n	0.55
(GCGCA)n	0.55
(GGAACT)n	0.55
(GGATCTGCT)n	0.55
(GGCAACA)n	0.55
(GGCGAG)n	0.55
(GGGAAGAGAG)n	0.55
(GTGGCAG)n	0.55
(GTTCA)n	0.55
(TCCAGC)n	0.55
(TCCCCG)n	0.55
(TCGCAAT)n	0.55
(TCGGCG)n	0.55
(TGCACCA)n	0.55
(TGCATGG)n	0.55
(TGCTTC)n	0.55
(TGT)n	0.55
(TGTCGAGGA)n	0.55
(TTCCCC)n	0.55
(TTTGCC)n	0.55
R1-1_DK	0.55
(AACAGTG)n	0.54
(AACGAAC)n	0.54
(AACGC)n	0.54
(ACAGCGG)n	0.54
(ACTACAA)n	0.54
(AGCGAA)n	0.54
(AGGACGC)n	0.54
(AGGAGC)n	0.54
(ATGCGT)n	0.54
(ATGGC)n	0.54
(CAACTGA)n	0.54
(CACCGCT)n	0.54
(CAGGT)n	0.54
(CCAGCAT)n	0.54
(CCATG)n	0.54
(CCATTC)n	0.54
(CCGGACC)n	0.54
(CCGGGT)n	0.54
(CCGTATT)n	0.54
(CCTGCCAT)n	0.54
(CGCAGT)n	0.54
(CGGAAC)n	0.54
(CTAGATGG)n	0.54
(CTTTG)n	0.54
(GAACAA)n	0.54
(GAACTG)n	0.54
(GAG)n	0.54
(GCAAGG)n	0.54
(GCCTCAT)n	0.54
(GGAATAC)n	0.54
(GGAGT)n	0.54
(GGGGCT)n	0.54
(GGTGGTGT)n	0.54
(GTAGTT)n	0.54
(GTCGTC)n	0.54
(GTCTG)n	0.54
(GTGT)n	0.54
(GTT)n	0.54
(GTTCGCC)n	0.54
(TCACAC)n	0.54
(TCACAG)n	0.54
(TCCGCAG)n	0.54
(TCCGTA)n	0.54
(TCTCCTT)n	0.54
(TGCAAGT)n	0.54
(TGCATCCC)n	0.54
(TGCGAG)n	0.54
(TGGGTGC)n	0.54
(TGGTA)n	0.54
(TGTGGG)n	0.54
(TTATTAA)n	0.54
(TTCGAT)n	0.54
(TTGT)n	0.54
Gypsy-2_DVir-I	0.54
Jockey-12_DBp	0.54
R1-5_DK	0.54
(AAACCG)n	0.53
(AAAGC)n	0.53
(AACGGC)n	0.53
(AAGGAGAC)n	0.53
(ACCACTG)n	0.53
(ACTTTCC)n	0.53
(AGCGA)n	0.53
(AGGTC)n	0.53
(AGTGTCC)n	0.53
(ATTGCGA)n	0.53
(CAACAAT)n	0.53
(CAACT)n	0.53
(CACCATC)n	0.53
(CAGTGAG)n	0.53
(CATCCCGG)n	0.53
(CATCCCGGG)n	0.53
(CCATCCTGA)n	0.53
(CCCTAC)n	0.53
(CCGATG)n	0.53
(CGAGCTT)n	0.53
(CGGATT)n	0.53
(CGGCGAT)n	0.53
(CGTGC)n	0.53
(CGTTGT)n	0.53
(CTGATC)n	0.53
(CTGCCACAC)n	0.53
(CTTCAA)n	0.53
(GAACGAA)n	0.53
(GACTGA)n	0.53
(GACTGCC)n	0.53
(GAGCCCC)n	0.53
(GATGGT)n	0.53
(GCTCA)n	0.53
(GGCA)n	0.53
(GGTCCT)n	0.53
(GTAGCTG)n	0.53
(GTCCTT)n	0.53
(GTTGTA)n	0.53
(TCAGC)n	0.53
(TCCCGCA)n	0.53
(TCCTTC)n	0.53
(TCGCTG)n	0.53
(TCGTTT)n	0.53
(TCTTGT)n	0.53
(TGATTC)n	0.53
(TGCAGT)n	0.53
(TGCCACC)n	0.53
(TGCCCAT)n	0.53
(TGGCAC)n	0.53
(TGTGA)n	0.53
(TGTTGT)n	0.53
(TGTTTT)n	0.53
(TTGGAG)n	0.53
(TTTGCCT)n	0.53
(TTTGGT)n	0.53
BEL-4_DVir-I	0.53
Gypsy-44_DEl-LTR	0.53
Gypsy15-I_Dpse	0.53
R1-16_DWi	0.53
(AAACAA)n	0.52
(AACC)n	0.52
(AACCAA)n	0.52
(AATATAG)n	0.52
(AATCCCC)n	0.52
(AATGCG)n	0.52
(ACAAC)n	0.52
(ACCAC)n	0.52
(ACTCCAC)n	0.52
(AGCGAG)n	0.52
(AGGCAGA)n	0.52
(ATGCTCC)n	0.52
(CAACAGCAG)n	0.52
(CAACTG)n	0.52
(CACCT)n	0.52
(CATCCCA)n	0.52
(CATGCAG)n	0.52
(CATTCTG)n	0.52
(CCACCC)n	0.52
(CCCATTT)n	0.52
(CGCAT)n	0.52
(CGCATT)n	0.52
(CGGAC)n	0.52
(CGGAGAA)n	0.52
(CGTTCGC)n	0.52
(CTACA)n	0.52
(CTCCG)n	0.52
(CTGCAA)n	0.52
(CTGTTCC)n	0.52
(CTTGTC)n	0.52
(GAAGTC)n	0.52
(GACCG)n	0.52
(GATGCCCAA)n	0.52
(GCCGAAT)n	0.52
(GCGAAC)n	0.52
(GCTGGTGGTA)n	0.52
(GGTGGA)n	0.52
(GGTTTC)n	0.52
(TCCGCTC)n	0.52
(TCCTCC)n	0.52
(TCCTGGG)n	0.52
(TCGCATTGCA)n	0.52
(TCGTCC)n	0.52
(TGCCCC)n	0.52
(TGGGTATT)n	0.52
(TTGGTG)n	0.52
Jockey-1_DSe	0.52
(AAAGCA)n	0.51
(AACAGC)n	0.51
(ACACCC)n	0.51
(ACGA)n	0.51
(ACGGAG)n	0.51
(ACTCC)n	0.51
(AGTGGG)n	0.51
(ATAAATA)n	0.51
(ATCCAC)n	0.51
(ATTCTGG)n	0.51
(CAGAGAA)n	0.51
(CAGTCA)n	0.51
(CATCGC)n	0.51
(CCAATA)n	0.51
(CCTGCA)n	0.51
(CCTGTTC)n	0.51
(CGACT)n	0.51
(CGGAGA)n	0.51
(CGGAT)n	0.51
(CTCACT)n	0.51
(CTGGCA)n	0.51
(CTGGCCA)n	0.51
(GAGCTG)n	0.51
(GATGGTC)n	0.51
(GCAAT)n	0.51
(GCATGCT)n	0.51
(GCCATA)n	0.51
(GCCGA)n	0.51
(GGAGGT)n	0.51
(GGTACTG)n	0.51
(GTAG)n	0.51
(GTC)n	0.51
(GTCCT)n	0.51
(GTCCTGT)n	0.51
(GTCGAT)n	0.51
(GTTCG)n	0.51
(TCACAGC)n	0.51
(TCCCCTA)n	0.51
(TGCAA)n	0.51
(TGCAACTG)n	0.51
(TGCAAT)n	0.51
(TGCCATT)n	0.51
(TGGAATA)n	0.51
(TGGTAGA)n	0.51
(TGTTGCC)n	0.51
(TTCGAC)n	0.51
(TTTGTCG)n	0.51
(TTTTTTG)n	0.51
CR1-8_DTa	0.51
Gypsy-29_DWil-I	0.51
(AACAACA)n	0.50
(AACCA)n	0.50
(AACCGATCCG)n	0.50
(AACTGCA)n	0.50
(AAGACAG)n	0.50
(AATACAG)n	0.50
(ACACACAG)n	0.50
(ACACATAG)n	0.50
(ACACG)n	0.50
(ACACGA)n	0.50
(ACACTCACTC)n	0.50
(ACAGTAA)n	0.50
(ACCCCC)n	0.50
(ACCTTTC)n	0.50
(ACGGACA)n	0.50
(AGAAGC)n	0.50
(AGATCTG)n	0.50
(AGCAAA)n	0.50
(AGCAGCAGG)n	0.50
(AGGAACA)n	0.50
(AGGATCCCA)n	0.50
(AGGTGG)n	0.50
(AGTCG)n	0.50
(AGTCGA)n	0.50
(AGTGT)n	0.50
(ATATT)n	0.50
(ATCCCA)n	0.50
(CACA)n	0.50
(CAGGATGC)n	0.50
(CATAATG)n	0.50
(CATACG)n	0.50
(CATCGG)n	0.50
(CATGTCTTGT)n	0.50
(CCAGAACCA)n	0.50
(CCAGCCC)n	0.50
(CCAGCTC)n	0.50
(CCATCCG)n	0.50
(CCCACTC)n	0.50
(CCCAGC)n	0.50
(CCCATTA)n	0.50
(CCCCAATT)n	0.50
(CCCCCG)n	0.50
(CCCTTT)n	0.50
(CCGGTTT)n	0.50
(CCGTTGT)n	0.50
(CCTTTT)n	0.50
(CGACCCC)n	0.50
(CGCGGAG)n	0.50
(CGGATGCT)n	0.50
(CGTGGA)n	0.50
(CGTTCTC)n	0.50
(CTAATC)n	0.50
(CTAGGGT)n	0.50
(CTAGTAG)n	0.50
(CTCGGCA)n	0.50
(CTGACTGG)n	0.50
(CTGCCA)n	0.50
(CTGGTC)n	0.50
(GACATGGAG)n	0.50
(GACTTT)n	0.50
(GATACTG)n	0.50
(GATCGCA)n	0.50
(GCAAAAG)n	0.50
(GCAGTCC)n	0.50
(GCCAACA)n	0.50
(GCCT)n	0.50
(GCGGAA)n	0.50
(GCGGTT)n	0.50
(GCTA)n	0.50
(GCTATT)n	0.50
(GGGCGAT)n	0.50
(GGGTGCT)n	0.50
(GGTAGTT)n	0.50
(GGTGTGTG)n	0.50
(GTATGGC)n	0.50
(GTCTGC)n	0.50
(GTGTGGA)n	0.50
(GTGTGT)n	0.50
(TACCCG)n	0.50
(TATTTCA)n	0.50
(TCAGGAA)n	0.50
(TCC)n	0.50
(TCCCCCC)n	0.50
(TCCTG)n	0.50
(TCGACAT)n	0.50
(TCGCCGA)n	0.50
(TCTCC)n	0.50
(TCTCCG)n	0.50
(TGACGT)n	0.50
(TGATGC)n	0.50
(TGATGG)n	0.50
(TGATTTC)n	0.50
(TGATTTT)n	0.50
(TGGCCG)n	0.50
(TGGTAT)n	0.50
(TGGTTT)n	0.50
(TGTGTGA)n	0.50
(TTGAG)n	0.50
(TTGCCA)n	0.50
Gypsy-26_DP-LTR	0.50
Gypsy-3_DPer-I	0.50
Gypsy-56_DWil-I	0.50
(AAAGTGG)n	0.49
(AACTCGG)n	0.49
(AATGGC)n	0.49
(AATGTAA)n	0.49
(ACATCC)n	0.49
(ACCCGA)n	0.49
(ACTGA)n	0.49
(AGAACTC)n	0.49
(AGCAGG)n	0.49
(AGCTAA)n	0.49
(AGCTGAA)n	0.49
(AGGAGCA)n	0.49
(AGTCCG)n	0.49
(AGTTGC)n	0.49
(CAACAAC)n	0.49
(CAACCAC)n	0.49
(CAATTGC)n	0.49
(CACAAC)n	0.49
(CAGAC)n	0.49
(CATTTTCCG)n	0.49
(CCACGCAT)n	0.49
(CGACTC)n	0.49
(CGAGGA)n	0.49
(CGATGC)n	0.49
(CGTCCTT)n	0.49
(CTCCCT)n	0.49
(CTGATCC)n	0.49
(G)n	0.49
(GACTAC)n	0.49
(GACTTG)n	0.49
(GAGTTCC)n	0.49
(GCAACGT)n	0.49
(GCCCGTA)n	0.49
(GCGATCT)n	0.49
(GCTTTT)n	0.49
(GGAGTC)n	0.49
(GGAGTT)n	0.49
(GGCGAT)n	0.49
(GGGAAT)n	0.49
(GTAAT)n	0.49
(TATACTG)n	0.49
(TCAAC)n	0.49
(TCAGCTG)n	0.49
(TGGCAAC)n	0.49
(TGTCGT)n	0.49
(TTCGGTT)n	0.49
(TTGTGTT)n	0.49
(TTTCGCC)n	0.49
(TTTTTCT)n	0.49
Gypsy-27_DBp-I	0.49
R1-1_DEr	0.49
(AACGACA)n	0.48
(AACGG)n	0.48
(AAGAAGC)n	0.48
(AATACCA)n	0.48
(ACACCAGT)n	0.48
(ACTCAGA)n	0.48
(ACTGGGA)n	0.48
(AGCAA)n	0.48
(ATCTCG)n	0.48
(ATGGCT)n	0.48
(ATGGTGG)n	0.48
(CAATCC)n	0.48
(CACTCAC)n	0.48
(CAGATCC)n	0.48
(CCCCTT)n	0.48
(CCGAT)n	0.48
(CCGTG)n	0.48
(CCGTGG)n	0.48
(CGAAC)n	0.48
(CTAAGAT)n	0.48
(CTGAAG)n	0.48
(CTTGTT)n	0.48
(GAAACC)n	0.48
(GAACGTG)n	0.48
(GAAGACA)n	0.48
(GAGTC)n	0.48
(GAGTGT)n	0.48
(GCATGT)n	0.48
(GCTGGA)n	0.48
(GGTCTCC)n	0.48
(GGTGG)n	0.48
(GGTGTA)n	0.48
(GTCCTCC)n	0.48
(GTCGACT)n	0.48
(TACTTGGA)n	0.48
(TCGCTT)n	0.48
(TCTCAA)n	0.48
(TCTCTTT)n	0.48
(TGAGC)n	0.48
(TGCATGC)n	0.48
(TGGAGT)n	0.48
(TGGTAG)n	0.48
(TGGTGA)n	0.48
(TGTGGA)n	0.48
(TTCCACT)n	0.48
(TTGCAAC)n	0.48
(TTTTTTGG)n	0.48
Gypsy-5_DAn-I	0.48
Gypsy10_LTR	0.48
Gypsy14-LTR_Dpse	0.48
(AAAACTGGC)n	0.47
(AAACTG)n	0.47
(AAGCCA)n	0.47
(AATCCAA)n	0.47
(ACACGC)n	0.47
(ACCACC)n	0.47
(AGACC)n	0.47
(AGCAAG)n	0.47
(AGCTAC)n	0.47
(AGCTGCA)n	0.47
(ATTGCT)n	0.47
(ATTGGT)n	0.47
(CCAAGCT)n	0.47
(CCATGCT)n	0.47
(CCCACT)n	0.47
(CCCCT)n	0.47
(CCTCGT)n	0.47
(CCTGC)n	0.47
(CCTGTAT)n	0.47
(CGAGCTG)n	0.47
(CGGTG)n	0.47
(CTAAGGA)n	0.47
(CTCCGGA)n	0.47
(CTCTATG)n	0.47
(CTGTGGA)n	0.47
(GAACACT)n	0.47
(GAC)n	0.47
(GACCCGA)n	0.47
(GAGCAG)n	0.47
(GAGTTC)n	0.47
(GATGTG)n	0.47
(GCAAAT)n	0.47
(GCAAGTT)n	0.47
(GCTTC)n	0.47
(GGACT)n	0.47
(GGAGCT)n	0.47
(GGATTCG)n	0.47
(GTCG)n	0.47
(GTCTACA)n	0.47
(GTCTGGA)n	0.47
(GTGCGT)n	0.47
(GTGGGA)n	0.47
(GTTCGA)n	0.47
(GTTGGT)n	0.47
(TCAGGAC)n	0.47
(TCCAGCT)n	0.47
(TCCTGC)n	0.47
(TGACTC)n	0.47
(TGCAACG)n	0.47
(TGCCTC)n	0.47
(TGCTACT)n	0.47
(TGGACGA)n	0.47
(TGGCTTGGA)n	0.47
(TGTCCTGCC)n	0.47
(TGTGCG)n	0.47
(TTAAGTT)n	0.47
(TTCAC)n	0.47
(TTGCTT)n	0.47
(TTTCAGT)n	0.47
(TTTGAC)n	0.47
(TTTGCT)n	0.47
(TTTTTGT)n	0.47
BEL-8_DMo-I	0.47
(AATAGTA)n	0.46
(ACACCAT)n	0.46
(ACCCAT)n	0.46
(ACCGAAC)n	0.46
(ACCTACC)n	0.46
(ACGCAC)n	0.46
(AGAACC)n	0.46
(AGCAAC)n	0.46
(AGTCCGG)n	0.46
(AGTGTG)n	0.46
(ATCCTCA)n	0.46
(CACGCA)n	0.46
(CAGCCAGT)n	0.46
(CAGGACA)n	0.46
(CCAAGGA)n	0.46
(CCACTCT)n	0.46
(CCAGCAA)n	0.46
(CCAGGA)n	0.46
(CCATCA)n	0.46
(CCCAGAT)n	0.46
(CGCTTAC)n	0.46
(CGTATC)n	0.46
(CTCAG)n	0.46
(CTGCCAA)n	0.46
(CTGTCTT)n	0.46
(CTTGCAG)n	0.46
(GAACATT)n	0.46
(GACTCGA)n	0.46
(GAGAACC)n	0.46
(GAGCCA)n	0.46
(GCAGTG)n	0.46
(GGATCG)n	0.46
(GGATGGCT)n	0.46
(GGATTT)n	0.46
(GGCTG)n	0.46
(GGCTTTG)n	0.46
(GGGCA)n	0.46
(GGTCCA)n	0.46
(GTAAC)n	0.46
(GTGACCC)n	0.46
(GTTTTAT)n	0.46
(TAGGTGGG)n	0.46
(TCCAG)n	0.46
(TCCCAA)n	0.46
(TCGATG)n	0.46
(TGCCAC)n	0.46
(TGCCACT)n	0.46
(TGCTGA)n	0.46
(TGCTGGT)n	0.46
(TGGTGAA)n	0.46
(TGGTGGA)n	0.46
(TTATGGC)n	0.46
(TTCAGT)n	0.46
(TTCGGA)n	0.46
(TTCTCCT)n	0.46
(TTGTTG)n	0.46
BEL-22_DTa-I	0.46
Gypsy_DS	0.46
Loa-2_DTa	0.46
Mariner-20_DK	0.46
Outcast-1_DT	0.46
(AAAACTG)n	0.45
(AAGAAC)n	0.45
(AATGCTCC)n	0.45
(ACG)n	0.45
(AGACAGC)n	0.45
(AGCAACT)n	0.45
(AGCCGA)n	0.45
(AGCCGT)n	0.45
(AGCG)n	0.45
(ATAAAA)n	0.45
(ATGTGG)n	0.45
(C)n	0.45
(CAACCGAC)n	0.45
(CAACGTT)n	0.45
(CACCAA)n	0.45
(CACCCA)n	0.45
(CACG)n	0.45
(CACGAA)n	0.45
(CACTGTC)n	0.45
(CAGTTG)n	0.45
(CATGGAG)n	0.45
(CCACCAC)n	0.45
(CCACCTG)n	0.45
(CCACT)n	0.45
(CCACTT)n	0.45
(CCTTTCG)n	0.45
(CGCATC)n	0.45
(CGTTT)n	0.45
(CTCCGT)n	0.45
(CTGGCCATT)n	0.45
(CTTTTT)n	0.45
(GAAATGCT)n	0.45
(GACGAC)n	0.45
(GACTCC)n	0.45
(GAGATCC)n	0.45
(GCAAATT)n	0.45
(GCTTCA)n	0.45
(GGAACA)n	0.45
(GGACTC)n	0.45
(GGACTGG)n	0.45
(GGAGGC)n	0.45
(GGATCCT)n	0.45
(GGCGAA)n	0.45
(GGCGGAA)n	0.45
(GGTGGCA)n	0.45
(GGTTTTT)n	0.45
(GTCCCA)n	0.45
(GTCTTGA)n	0.45
(GTGCTGC)n	0.45
(GTTGATG)n	0.45
(GTTGCTA)n	0.45
(GTTGGTT)n	0.45
(TAGCCG)n	0.45
(TCCCCAT)n	0.45
(TCCGTGC)n	0.45
(TCCTCCA)n	0.45
(TGAGATACTT)n	0.45
(TGCAGTT)n	0.45
(TGTGT)n	0.45
(TTATAGC)n	0.45
(TTCGTC)n	0.45
(TTGCAG)n	0.45
(TTGGATT)n	0.45
(TTGTCG)n	0.45
(TTTTGGTA)n	0.45
Jockey-6_DF	0.45
R2-1_DWi	0.45
hAT-1N_DP	0.45
(AACTCAG)n	0.44
(AAGTTGC)n	0.44
(ACAAGAA)n	0.44
(ACACAGC)n	0.44
(ACCAAG)n	0.44
(ACCCAC)n	0.44
(ACGCACC)n	0.44
(ACTAAGG)n	0.44
(ACTCCGG)n	0.44
(AGACCC)n	0.44
(AGAG)n	0.44
(AGGACCA)n	0.44
(AGTGGGC)n	0.44
(ATCCCCA)n	0.44
(ATCCGTG)n	0.44
(CAAC)n	0.44
(CAACTAC)n	0.44
(CAAGTGG)n	0.44
(CACACACACT)n	0.44
(CACCATAG)n	0.44
(CACTGC)n	0.44
(CAGAAC)n	0.44
(CAGAAGA)n	0.44
(CAGCAA)n	0.44
(CATGCAC)n	0.44
(CCAAGT)n	0.44
(CCAGAAC)n	0.44
(CCCGTG)n	0.44
(CCTCG)n	0.44
(CGAG)n	0.44
(CGGACCC)n	0.44
(CGGACTC)n	0.44
(CGGTATT)n	0.44
(CGTTCT)n	0.44
(CTGTGTC)n	0.44
(CTGTTG)n	0.44
(CTTTTCC)n	0.44
(GAGCA)n	0.44
(GATG)n	0.44
(GCACT)n	0.44
(GCAGCT)n	0.44
(GCAGGA)n	0.44
(GCAGGAT)n	0.44
(GCATATT)n	0.44
(GCCATT)n	0.44
(GCCATTT)n	0.44
(GCCCTG)n	0.44
(GCGAGTT)n	0.44
(GCGGGGAAAA)n	0.44
(GCTCCCA)n	0.44
(GCTGAT)n	0.44
(GCTTCT)n	0.44
(GCTTT)n	0.44
(GGACGAA)n	0.44
(GGCAA)n	0.44
(GGGAGTT)n	0.44
(GGGGGGA)n	0.44
(GTCCAT)n	0.44
(GTCCGCT)n	0.44
(GTCGTTT)n	0.44
(GTGCAGTG)n	0.44
(TAAAAC)n	0.44
(TATGGG)n	0.44
(TCCAAGC)n	0.44
(TCCGTAG)n	0.44
(TCCGTTG)n	0.44
(TGAGCGC)n	0.44
(TGCCGAT)n	0.44
(TGGCAA)n	0.44
(TGGGAAG)n	0.44
(TGTATGGGT)n	0.44
(TGTCCC)n	0.44
(TGTGCAC)n	0.44
(TGTTGG)n	0.44
(TTCGCCT)n	0.44
(TTGGTT)n	0.44
G-rich	0.44
Gypsy-13_DSim-LTR	0.44
Gypsy-31_DEl-LTR	0.44
(AAAAGCGG)n	0.43
(AATGCC)n	0.43
(ACATGCA)n	0.43
(ACCCACC)n	0.43
(ACCGTTA)n	0.43
(ACTGCG)n	0.43
(AGAGGC)n	0.43
(AGGC)n	0.43
(AGGTAGT)n	0.43
(ATAGAATAAC)n	0.43
(ATGGGTTGA)n	0.43
(CACCAAC)n	0.43
(CACTCC)n	0.43
(CAGATCT)n	0.43
(CAGGAG)n	0.43
(CCACTGT)n	0.43
(CCCCACT)n	0.43
(CCGTCCAA)n	0.43
(CCTG)n	0.43
(CGACCCT)n	0.43
(CGAGAA)n	0.43
(CGCCCAC)n	0.43
(CGT)n	0.43
(CTATTC)n	0.43
(CTC)n	0.43
(CTCC)n	0.43
(CTCGTC)n	0.43
(CTGAGAC)n	0.43
(GAAATCGGAC)n	0.43
(GACCGG)n	0.43
(GAGCGA)n	0.43
(GATGCT)n	0.43
(GATTACG)n	0.43
(GCAAAGCA)n	0.43
(GCAACA)n	0.43
(GCACGTT)n	0.43
(GCAGGCT)n	0.43
(GCTGAA)n	0.43
(GGACCT)n	0.43
(GGCATGG)n	0.43
(GGTAGTA)n	0.43
(GTCATT)n	0.43
(GTCCCTC)n	0.43
(GTCCTA)n	0.43
(GTCTGT)n	0.43
(GTGC)n	0.43
(GTGGAGT)n	0.43
(GTGGTTG)n	0.43
(GTTCCAA)n	0.43
(GTTCCC)n	0.43
(TAACTAC)n	0.43
(TCCGC)n	0.43
(TCCTCG)n	0.43
(TGCACA)n	0.43
(TGCCTG)n	0.43
(TGCGAT)n	0.43
(TGCTC)n	0.43
(TGGGGTC)n	0.43
(TGGGTGA)n	0.43
(TGTGTGCGTA)n	0.43
(TTCTGC)n	0.43
(TTTTCCAC)n	0.43
BEL-7_DPer-I	0.43
Gypsy-22_DBp-I	0.43
Kiri-3_DK	0.43
Mariner-10_DAn	0.43
(AAACCCG)n	0.42
(AACCC)n	0.42
(AAGACC)n	0.42
(AAGACTA)n	0.42
(AAGCAA)n	0.42
(AATGCGA)n	0.42
(ACAACGA)n	0.42
(ACATCCCG)n	0.42
(ACCAGACAG)n	0.42
(ACCCAATC)n	0.42
(AGGACC)n	0.42
(AGTGC)n	0.42
(ATACAAT)n	0.42
(ATCGAAG)n	0.42
(ATCGCC)n	0.42
(ATGCCA)n	0.42
(ATGGCG)n	0.42
(CACAC)n	0.42
(CACACTA)n	0.42
(CACAGC)n	0.42
(CACTCCC)n	0.42
(CAGCCA)n	0.42
(CAGGAC)n	0.42
(CAGGGAC)n	0.42
(CATATAG)n	0.42
(CATTTAG)n	0.42
(CCAA)n	0.42
(CCACCAA)n	0.42
(CCACTGC)n	0.42
(CCAGCCA)n	0.42
(CCAGTCG)n	0.42
(CCATATC)n	0.42
(CCCATC)n	0.42
(CCCCTG)n	0.42
(CCGA)n	0.42
(CCGCAT)n	0.42
(CCGCCCA)n	0.42
(CCGGTCC)n	0.42
(CCGT)n	0.42
(CCGTT)n	0.42
(CGAATC)n	0.42
(CGGATG)n	0.42
(CGGTTT)n	0.42
(CGTC)n	0.42
(CTCGCTG)n	0.42
(CTCTCTT)n	0.42
(CTGGAC)n	0.42
(CTGGTTA)n	0.42
(CTTGGTC)n	0.42
(GAGAGG)n	0.42
(GAGTACC)n	0.42
(GCAAAG)n	0.42
(GCAACT)n	0.42
(GCCCCAT)n	0.42
(GCGAATA)n	0.42
(GCTTTG)n	0.42
(GGAAAGCA)n	0.42
(GGAATGG)n	0.42
(GGACTTC)n	0.42
(GGATGGCTT)n	0.42
(GGGA)n	0.42
(GGGAAAATG)n	0.42
(GGTGAAT)n	0.42
(GGTTCC)n	0.42
(GGTTGT)n	0.42
(GTCAGAG)n	0.42
(GTCC)n	0.42
(GTCCCAA)n	0.42
(GTTGCCA)n	0.42
(GTTGGCA)n	0.42
(GTTTCC)n	0.42
(TCCGCT)n	0.42
(TCCTCGTCG)n	0.42
(TCGCCCA)n	0.42
(TCGTTGT)n	0.42
(TGAGCCAG)n	0.42
(TGCCTT)n	0.42
(TGGCAAG)n	0.42
(TGGCCAAG)n	0.42
(TGGTTTT)n	0.42
(TGTCCAT)n	0.42
(TTCCAC)n	0.42
(TTCCCAC)n	0.42
(TTCTATT)n	0.42
(TTCTGGC)n	0.42
(TTGCTA)n	0.42
(TTGG)n	0.42
(TTGGCTCT)n	0.42
(TTGGTCA)n	0.42
(TTTCTCC)n	0.42
(TTTTCGT)n	0.42
Gypsy-12_DWil-I	0.42
(AAAACCA)n	0.41
(AAAGAACC)n	0.41
(AAAGCC)n	0.41
(AACTGGC)n	0.41
(AAGCCG)n	0.41
(AAGCGA)n	0.41
(AAGGCTG)n	0.41
(ACAACA)n	0.41
(ACCA)n	0.41
(ACCCAGA)n	0.41
(AGCA)n	0.41
(AGCACCA)n	0.41
(AGCTC)n	0.41
(ATTCCGT)n	0.41
(ATTCTT)n	0.41
(CAAGAG)n	0.41
(CACTTGC)n	0.41
(CAGCAG)n	0.41
(CAGCTT)n	0.41
(CAGTTAC)n	0.41
(CAGTTTT)n	0.41
(CATCCG)n	0.41
(CATGGG)n	0.41
(CCACC)n	0.41
(CCAGG)n	0.41
(CCCACTA)n	0.41
(CCCAGT)n	0.41
(CCGCCC)n	0.41
(CCT)n	0.41
(CCTCTGT)n	0.41
(CCTGCAT)n	0.41
(CGAGTT)n	0.41
(CGGACA)n	0.41
(CGTGTG)n	0.41
(CTGAGT)n	0.41
(CTGC)n	0.41
(GAAAGCT)n	0.41
(GACCCG)n	0.41
(GAGCG)n	0.41
(GATCGG)n	0.41
(GATTTT)n	0.41
(GCAGTTT)n	0.41
(GCATTAC)n	0.41
(GCCAAGTT)n	0.41
(GCCATGA)n	0.41
(GCTACA)n	0.41
(GCTC)n	0.41
(GCTGTA)n	0.41
(GCTTCC)n	0.41
(GGAGCGG)n	0.41
(GGAGGAT)n	0.41
(GGATTCCCC)n	0.41
(GGCAGG)n	0.41
(GTCCGCC)n	0.41
(GTTGCA)n	0.41
(GTTTGT)n	0.41
(GTTTTC)n	0.41
(TCCAGA)n	0.41
(TCCTGG)n	0.41
(TCGGTT)n	0.41
(TGCC)n	0.41
(TGCTT)n	0.41
(TGGAGCA)n	0.41
(TGGAGTT)n	0.41
(TGGGCATT)n	0.41
(TGTGCT)n	0.41
(TGTGGT)n	0.41
(TTCCCGC)n	0.41
(TTCCGC)n	0.41
(TTCGGT)n	0.41
(TTTCGC)n	0.41
(TTTGGAA)n	0.41
LOA-3_DPer	0.41
(AAACC)n	0.40
(AAATACG)n	0.40
(AACCG)n	0.40
(ACCACA)n	0.40
(ACGC)n	0.40
(AGACGG)n	0.40
(AGCCAA)n	0.40
(AGGCGA)n	0.40
(ATGCAGG)n	0.40
(ATGGGC)n	0.40
(ATGTTATTCT)n	0.40
(ATTTATAT)n	0.40
(CAATCAA)n	0.40
(CACCGGA)n	0.40
(CAGCAGG)n	0.40
(CATGCCC)n	0.40
(CCACAGT)n	0.40
(CCACTTC)n	0.40
(CCAGTGCCAT)n	0.40
(CCCACCT)n	0.40
(CCCAGTG)n	0.40
(CCCATTG)n	0.40
(CCCT)n	0.40
(CCCTCTC)n	0.40
(CCGTCC)n	0.40
(CGA)n	0.40
(CGACTGT)n	0.40
(CGAGAT)n	0.40
(CGCT)n	0.40
(CGCTGCC)n	0.40
(CGCTGT)n	0.40
(CGGACTA)n	0.40
(CGGAGG)n	0.40
(CGGGCAA)n	0.40
(CTCAAGG)n	0.40
(CTCCAG)n	0.40
(CTCCT)n	0.40
(CTGGAG)n	0.40
(GAAACT)n	0.40
(GAACAC)n	0.40
(GAACAGAACT)n	0.40
(GACCCA)n	0.40
(GAGGA)n	0.40
(GAGTCGA)n	0.40
(GAGTTG)n	0.40
(GATGGG)n	0.40
(GATTGG)n	0.40
(GCAATG)n	0.40
(GCAATTG)n	0.40
(GCTCCGG)n	0.40
(GCTCG)n	0.40
(GGATTCTC)n	0.40
(GGTAGG)n	0.40
(GGTCCTC)n	0.40
(GGTGCC)n	0.40
(GGTGGTC)n	0.40
(GGTTC)n	0.40
(GTCCGA)n	0.40
(GTCCGTTT)n	0.40
(GTCTGTT)n	0.40
(GTGAAAGTGG)n	0.40
(GTGGGTG)n	0.40
(GTGTACT)n	0.40
(GTGTGTTG)n	0.40
(TACCCAG)n	0.40
(TCCACC)n	0.40
(TCCCTT)n	0.40
(TCGCCC)n	0.40
(TCTATG)n	0.40
(TGACCC)n	0.40
(TGCTGT)n	0.40
(TGGCAGT)n	0.40
(TGGTCACA)n	0.40
(TGGTT)n	0.40
(TGGTTTC)n	0.40
(TGTTTTT)n	0.40
(TTGAGGA)n	0.40
(TTGGT)n	0.40
(TTTCGG)n	0.40
(TTTCTTT)n	0.40
Gypsy-12_DVir-LTR	0.40
Gypsy-27_DP-I	0.40
Hovi2	0.40
Jockey-3_DPer	0.40
(ACAGTT)n	0.39
(ACTAAGT)n	0.39
(ACTATT)n	0.39
(ACTCGT)n	0.39
(AGCC)n	0.39
(AGCTTC)n	0.39
(AGTTAA)n	0.39
(ATCCGAA)n	0.39
(ATTATAA)n	0.39
(CAAAA)n	0.39
(CAACCC)n	0.39
(CAGCAAC)n	0.39
(CAGCATC)n	0.39
(CAGCTCG)n	0.39
(CAGGAT)n	0.39
(CAGGATG)n	0.39
(CAGTGG)n	0.39
(CATTCACT)n	0.39
(CCACTC)n	0.39
(CCCAA)n	0.39
(CCCAAGCT)n	0.39
(CCGCCAA)n	0.39
(CGAGAG)n	0.39
(CGCCCAAC)n	0.39
(CGCTG)n	0.39
(CGGA)n	0.39
(CGGCGT)n	0.39
(CTCGA)n	0.39
(CTCGTGTC)n	0.39
(CTGGAAT)n	0.39
(CTGGT)n	0.39
(GAAGTT)n	0.39
(GACACG)n	0.39
(GAGC)n	0.39
(GAGCAT)n	0.39
(GAGTGC)n	0.39
(GATCCG)n	0.39
(GATCGCG)n	0.39
(GATCTGA)n	0.39
(GATGGC)n	0.39
(GCAACTC)n	0.39
(GCCA)n	0.39
(GCTGA)n	0.39
(GCTGAG)n	0.39
(GCTTAT)n	0.39
(GGCATG)n	0.39
(GGGC)n	0.39
(GGTTCT)n	0.39
(GTCCGTT)n	0.39
(GTGGA)n	0.39
(GTTTGA)n	0.39
(TACCAAC)n	0.39
(TATCTTG)n	0.39
(TCACGG)n	0.39
(TCCCAGT)n	0.39
(TCCCGAT)n	0.39
(TCCCGT)n	0.39
(TCCGCA)n	0.39
(TCCGGAT)n	0.39
(TCGCCAA)n	0.39
(TCGGCA)n	0.39
(TGCTGTTGC)n	0.39
(TGGAACC)n	0.39
(TGGACC)n	0.39
(TGGATT)n	0.39
(TGGCTAC)n	0.39
(TGGCTG)n	0.39
(TGGTCT)n	0.39
(TGGTGAG)n	0.39
(TTCGTGG)n	0.39
(TTGAGAA)n	0.39
(TTGCATG)n	0.39
(TTGCTC)n	0.39
(TTGCTTG)n	0.39
(TTTCGAC)n	0.39
(TTTTTTT)n	0.39
Gypsy-30_DAn-LTR	0.39
Gypsy7-I_Dmoj	0.39
(AACAAGA)n	0.38
(AACAGG)n	0.38
(AACCCG)n	0.38
(AACTCC)n	0.38
(AACTCG)n	0.38
(AAGCAG)n	0.38
(AAGCTA)n	0.38
(AAGTCC)n	0.38
(ACCAACGT)n	0.38
(ACCGACCA)n	0.38
(ACGATA)n	0.38
(ACGGCG)n	0.38
(ACTGGAT)n	0.38
(AGTTTTT)n	0.38
(ATCCAACC)n	0.38
(ATCCCG)n	0.38
(ATTCTGGG)n	0.38
(ATTTTGG)n	0.38
(CACACG)n	0.38
(CACCACG)n	0.38
(CAGCCAGG)n	0.38
(CAGCCG)n	0.38
(CAGCTG)n	0.38
(CAGTCC)n	0.38
(CAGTG)n	0.38
(CAGTGC)n	0.38
(CATCCTT)n	0.38
(CATTTAT)n	0.38
(CCAACCA)n	0.38
(CCAATGGT)n	0.38
(CCACAC)n	0.38
(CCAGTGT)n	0.38
(CCATTTTG)n	0.38
(CCGAA)n	0.38
(CCTGTTG)n	0.38
(CCTTTGG)n	0.38
(CGAGAAG)n	0.38
(CGCA)n	0.38
(CGCATTT)n	0.38
(CGCTTC)n	0.38
(CTCCCA)n	0.38
(CTCCTTTG)n	0.38
(CTTTCGT)n	0.38
(GACAATG)n	0.38
(GACTGGCT)n	0.38
(GAGGCG)n	0.38
(GCAGA)n	0.38
(GCCAA)n	0.38
(GCCCCTT)n	0.38
(GCCTCA)n	0.38
(GCCTCCAGA)n	0.38
(GCGGTGG)n	0.38
(GCTGATC)n	0.38
(GCTGG)n	0.38
(GCTTTTT)n	0.38
(GGAGCA)n	0.38
(GGCGGC)n	0.38
(GGGTGGT)n	0.38
(GGTCCG)n	0.38
(GGTGTGT)n	0.38
(GTATAC)n	0.38
(GTGCGTGT)n	0.38
(GTGTGG)n	0.38
(GTTG)n	0.38
(GTTGCCC)n	0.38
(TACGGA)n	0.38
(TAGCCC)n	0.38
(TCACCCA)n	0.38
(TCACTGG)n	0.38
(TCAGGGG)n	0.38
(TCCAGTA)n	0.38
(TCCCGA)n	0.38
(TCCGGAG)n	0.38
(TCCTGAG)n	0.38
(TCGGT)n	0.38
(TCTGAGA)n	0.38
(TGACCA)n	0.38
(TGAGCT)n	0.38
(TGCGTTC)n	0.38
(TGGCGA)n	0.38
(TGGCTGA)n	0.38
(TGGTGCTGGA)n	0.38
(TGTACT)n	0.38
(TGTCCGT)n	0.38
(TGTGTGTGCG)n	0.38
(TGTTGC)n	0.38
(TTCCGAG)n	0.38
(TTCTATGTTA)n	0.38
(TTCTGG)n	0.38
(TTGCC)n	0.38
(TTGCG)n	0.38
(TTGGATGTT)n	0.38
GA-rich	0.38
Gypsy-4_DKi-I	0.38
TART_DV	0.38
(AAGTCAA)n	0.37
(AATATGT)n	0.37
(AGC)n	0.37
(AGCCAAG)n	0.37
(AGCCATC)n	0.37
(AGGAGCACA)n	0.37
(AGTCCAT)n	0.37
(ATAAT)n	0.37
(ATTATTC)n	0.37
(CACCTC)n	0.37
(CAGCCC)n	0.37
(CAGGACG)n	0.37
(CAGTCTT)n	0.37
(CAGTGA)n	0.37
(CCAAG)n	0.37
(CCCAGA)n	0.37
(CCCTCG)n	0.37
(CCGCCCTA)n	0.37
(CCTCTG)n	0.37
(CCTGGATG)n	0.37
(CGACGG)n	0.37
(CGATCC)n	0.37
(CGGATC)n	0.37
(CGTCTC)n	0.37
(CTCCCG)n	0.37
(CTGACCT)n	0.37
(CTGCTC)n	0.37
(CTTCTG)n	0.37
(GAACG)n	0.37
(GAACGG)n	0.37
(GACTCCG)n	0.37
(GAGTCT)n	0.37
(GATTAGC)n	0.37
(GCACAC)n	0.37
(GCCCA)n	0.37
(GCGA)n	0.37
(GCGAT)n	0.37
(GCTGCTGA)n	0.37
(GGAGG)n	0.37
(GGATGCCA)n	0.37
(GGCAAGT)n	0.37
(GGCTC)n	0.37
(GGCTCA)n	0.37
(GGGAGC)n	0.37
(GGGGT)n	0.37
(GGTCCC)n	0.37
(GGTGGAT)n	0.37
(GGTGGTGCAT)n	0.37
(GTCCGTA)n	0.37
(GTCCTG)n	0.37
(GTCTCCG)n	0.37
(GTGTT)n	0.37
(GTTTG)n	0.37
(GTTTTTC)n	0.37
(TAAATT)n	0.37
(TAGATTT)n	0.37
(TCCCT)n	0.37
(TCGTCCT)n	0.37
(TGCTTT)n	0.37
(TGGAGC)n	0.37
(TGGCTCC)n	0.37
(TGGTCAC)n	0.37
(TTTGG)n	0.37
(TTTGGC)n	0.37
BEL-4_DEl-LTR	0.37
Gypsy-6_DEu-I	0.37
(AAAACC)n	0.36
(AACGCA)n	0.36
(AACTGAG)n	0.36
(AAGACCG)n	0.36
(AATGAG)n	0.36
(ACATGAA)n	0.36
(ACCACCC)n	0.36
(ACCTCGC)n	0.36
(ACCTGA)n	0.36
(ACTACGG)n	0.36
(ACTGGGT)n	0.36
(AGCAGCAAC)n	0.36
(AGCCG)n	0.36
(AGCGCA)n	0.36
(AGCTGG)n	0.36
(AGGCAC)n	0.36
(AGTCGC)n	0.36
(AGTTCCA)n	0.36
(AGTTGCG)n	0.36
(ATAATAG)n	0.36
(ATAGGA)n	0.36
(ATCCCAT)n	0.36
(ATCGGG)n	0.36
(ATGCATT)n	0.36
(ATGGGCG)n	0.36
(ATTTTAT)n	0.36
(CACACC)n	0.36
(CAG)n	0.36
(CAGAGG)n	0.36
(CAGC)n	0.36
(CAGCATG)n	0.36
(CAGCGA)n	0.36
(CATCCCAG)n	0.36
(CATGC)n	0.36
(CCAACC)n	0.36
(CCAAGAA)n	0.36
(CCACTG)n	0.36
(CCAGCG)n	0.36
(CCAGTTC)n	0.36
(CCATTCGA)n	0.36
(CCCCA)n	0.36
(CCTCC)n	0.36
(CGCACA)n	0.36
(CGCTGGC)n	0.36
(CTCCTC)n	0.36
(CTCCTG)n	0.36
(CTGAGTC)n	0.36
(CTGGCAA)n	0.36
(CTGGTAG)n	0.36
(GAAGCCA)n	0.36
(GAGCCC)n	0.36
(GAGGTG)n	0.36
(GATCCC)n	0.36
(GCCAGCTT)n	0.36
(GCCATCA)n	0.36
(GCGAATT)n	0.36
(GCTCCCG)n	0.36
(GCTGT)n	0.36
(GGACACCT)n	0.36
(GGACCTG)n	0.36
(GGACTCC)n	0.36
(GGAGCCG)n	0.36
(GGAGCG)n	0.36
(GGATGTGCG)n	0.36
(GGCCA)n	0.36
(GGCGATTT)n	0.36
(GGCTAC)n	0.36
(GGGAAGC)n	0.36
(GGTT)n	0.36
(GTCGC)n	0.36
(GTGGTC)n	0.36
(GTGTGC)n	0.36
(TAACATAGAA)n	0.36
(TAATCT)n	0.36
(TAGAATAACA)n	0.36
(TCACA)n	0.36
(TCGCCCT)n	0.36
(TGCCAT)n	0.36
(TGCCGTT)n	0.36
(TGCGGC)n	0.36
(TGCTCC)n	0.36
(TGGGCCG)n	0.36
(TGGGCGG)n	0.36
(TGGGGCA)n	0.36
(TGGT)n	0.36
(TGTTATTCTA)n	0.36
(TTATTCTATG)n	0.36
(TTCCTA)n	0.36
(TTGCAAG)n	0.36
(TTGGAAG)n	0.36
(TTGGATG)n	0.36
(TTGGG)n	0.36
(TTGTTGCTG)n	0.36
(TTGTTTG)n	0.36
(TTTATGG)n	0.36
BEL-21_DAn-I	0.36
CR1-1_DEu	0.36
Jockey-2_DGri	0.36
Jockey-4_DPer	0.36
dsech_rDNA_ETS	0.36
(AACAAAA)n	0.35
(AACACC)n	0.35
(AACACT)n	0.35
(AACCACC)n	0.35
(AACCGA)n	0.35
(AACTGC)n	0.35
(AAGGC)n	0.35
(AAGGTGG)n	0.35
(ACGAACA)n	0.35
(ACGACT)n	0.35
(ACTCCGA)n	0.35
(AGAGAGC)n	0.35
(AGCAG)n	0.35
(AGGACGA)n	0.35
(AGGTGC)n	0.35
(AGTCAT)n	0.35
(AGTTGCA)n	0.35
(ATCGGT)n	0.35
(ATGCCC)n	0.35
(CAACAG)n	0.35
(CACAG)n	0.35
(CACATGC)n	0.35
(CAGAAA)n	0.35
(CAGG)n	0.35
(CATTTTA)n	0.35
(CCAAA)n	0.35
(CCAAAA)n	0.35
(CCAACTC)n	0.35
(CCACTTTT)n	0.35
(CCAGCAC)n	0.35
(CCAGTTT)n	0.35
(CCCAAAA)n	0.35
(CCCCCAT)n	0.35
(CCCTG)n	0.35
(CCGAAC)n	0.35
(CCGAG)n	0.35
(CCGTAC)n	0.35
(CCTGCT)n	0.35
(CGAGAGA)n	0.35
(CGCAACC)n	0.35
(CGCC)n	0.35
(CGGATAG)n	0.35
(CGGTT)n	0.35
(CGTCCAT)n	0.35
(CGTTTT)n	0.35
(CTCGGTA)n	0.35
(CTGCA)n	0.35
(CTGCCT)n	0.35
(GAACCTG)n	0.35
(GACCCCC)n	0.35
(GACTGT)n	0.35
(GAGCGGT)n	0.35
(GAGTGG)n	0.35
(GATGCTA)n	0.35
(GCAATTC)n	0.35
(GCAGAC)n	0.35
(GCCAGA)n	0.35
(GCCCTC)n	0.35
(GCGAACT)n	0.35
(GCTCGCT)n	0.35
(GCTGTC)n	0.35
(GCTGTT)n	0.35
(GGACCA)n	0.35
(GGACG)n	0.35
(GGATCTAA)n	0.35
(GGCTT)n	0.35
(GGCTTC)n	0.35
(GGGTT)n	0.35
(GGTC)n	0.35
(GGTCGCT)n	0.35
(GGTG)n	0.35
(GGTGGTTC)n	0.35
(GGTTCG)n	0.35
(GTATTCACA)n	0.35
(GTGGATCA)n	0.35
(GTGTCC)n	0.35
(GTTGCT)n	0.35
(TATTCTATGT)n	0.35
(TATTGG)n	0.35
(TCCAACT)n	0.35
(TCCCAG)n	0.35
(TCCTGTCG)n	0.35
(TCCTTTT)n	0.35
(TCGACCA)n	0.35
(TCGTAA)n	0.35
(TCTGGG)n	0.35
(TCTGTTG)n	0.35
(TGCCACA)n	0.35
(TGGACT)n	0.35
(TGGCA)n	0.35
(TGGTGGCCAC)n	0.35
(TGGTGTT)n	0.35
(TTATG)n	0.35
(TTGCACG)n	0.35
(TTGCCG)n	0.35
(TTGCGG)n	0.35
(TTGGTCT)n	0.35
(TTGGTTG)n	0.35
(TTTCGCAT)n	0.35
(TTTGGAG)n	0.35
(TTTTGC)n	0.35
BEL-10_DBp-I	0.35
Copia-2_DAn-I	0.35
Gypsy-27_DAn-I	0.35
Gypsy-4_DAn-I	0.35
Homo5	0.35
Jockey-9_DPer	0.35
R1-5_DPer	0.35
R1_DYa	0.35
(AACACA)n	0.34
(AACGAA)n	0.34
(AAGCCC)n	0.34
(AATATGA)n	0.34
(AATGCCAA)n	0.34
(ACAAAA)n	0.34
(ACCAGAA)n	0.34
(ACTCCAGG)n	0.34
(AGCAAGG)n	0.34
(AGCTTTG)n	0.34
(AGGCAGC)n	0.34
(ATGCCCG)n	0.34
(ATGTTGG)n	0.34
(CAAAGC)n	0.34
(CACCAC)n	0.34
(CACCACC)n	0.34
(CACCC)n	0.34
(CACCGC)n	0.34
(CAGAAGC)n	0.34
(CAGCA)n	0.34
(CAGCAGCAA)n	0.34
(CAGGTC)n	0.34
(CATGCAA)n	0.34
(CATTAG)n	0.34
(CCAAGAC)n	0.34
(CCCACTAC)n	0.34
(CCGAGAC)n	0.34
(CCGCCT)n	0.34
(CCGCT)n	0.34
(CCGTAGT)n	0.34
(CCTCAA)n	0.34
(CCTGAAT)n	0.34
(CCTGCTC)n	0.34
(CCTTTC)n	0.34
(CGAAGGA)n	0.34
(CGGACTG)n	0.34
(CGTG)n	0.34
(CTGCTGC)n	0.34
(CTGG)n	0.34
(CTTCGG)n	0.34
(GAACGA)n	0.34
(GACAACG)n	0.34
(GAGAGCC)n	0.34
(GCA)n	0.34
(GCAATCC)n	0.34
(GCACCA)n	0.34
(GCCAAAA)n	0.34
(GCTCCA)n	0.34
(GCTCCCT)n	0.34
(GCTTTC)n	0.34
(GGAGA)n	0.34
(GGAGC)n	0.34
(GGCCT)n	0.34
(GGGGATT)n	0.34
(GGTCGGAG)n	0.34
(GGTCTCT)n	0.34
(GGTTT)n	0.34
(GTCCGGA)n	0.34
(GTGGAG)n	0.34
(GTTGCCT)n	0.34
(GTTGG)n	0.34
(TCCACCT)n	0.34
(TCCC)n	0.34
(TCCCTGG)n	0.34
(TCTGAAG)n	0.34
(TGCCGGA)n	0.34
(TGCGGA)n	0.34
(TGCTGC)n	0.34
(TGGCATGG)n	0.34
(TGGG)n	0.34
(TGGTCG)n	0.34
(TGTGG)n	0.34
(TGTTGTC)n	0.34
(TTCCCGG)n	0.34
(TTGAAC)n	0.34
(TTGGC)n	0.34
(TTGGCTT)n	0.34
(TTTGGTA)n	0.34
(TTTGTGT)n	0.34
Copia-4_DGri-I	0.34
R1_DPs	0.34
Uhu_DAn	0.34
(AATTCTC)n	0.33
(AATTTCG)n	0.33
(ACAAAC)n	0.33
(ACACCCC)n	0.33
(ACAGACCAG)n	0.33
(ACGGAGG)n	0.33
(AGGAGA)n	0.33
(AGTAC)n	0.33
(AGTTTTAT)n	0.33
(ATACTAA)n	0.33
(ATGATTT)n	0.33
(ATGTTGCC)n	0.33
(CAAAAC)n	0.33
(CAAAC)n	0.33
(CAACAAG)n	0.33
(CAGAGTT)n	0.33
(CAGGACC)n	0.33
(CAGTTGC)n	0.33
(CATGG)n	0.33
(CCACG)n	0.33
(CCAGAA)n	0.33
(CCATGCC)n	0.33
(CCATGTA)n	0.33
(CCATTCCC)n	0.33
(CCCA)n	0.33
(CCCCCCA)n	0.33
(CCCGCC)n	0.33
(CCGCA)n	0.33
(CCGGACT)n	0.33
(CCTGCC)n	0.33
(CGACACA)n	0.33
(CGACCTG)n	0.33
(CGAGATT)n	0.33
(CGCAGG)n	0.33
(CGCTCA)n	0.33
(CGGTC)n	0.33
(CTCGCA)n	0.33
(CTCTCG)n	0.33
(CTCTCGT)n	0.33
(CTGACC)n	0.33
(CTGCTG)n	0.33
(CTGCTGG)n	0.33
(GAGGTGA)n	0.33
(GATCTGGA)n	0.33
(GATTTA)n	0.33
(GCAACATGA)n	0.33
(GCACAT)n	0.33
(GCTATG)n	0.33
(GCTCCTCCA)n	0.33
(GCTGCTGTT)n	0.33
(GGAACC)n	0.33
(GGACTT)n	0.33
(GGATCGCCT)n	0.33
(GGCT)n	0.33
(GGCTTCT)n	0.33
(GGGAGT)n	0.33
(GGTGGG)n	0.33
(GGTTTGG)n	0.33
(GTGAGAG)n	0.33
(GTGAGAT)n	0.33
(GTGGATGG)n	0.33
(GTTGGCG)n	0.33
(GTTTGCC)n	0.33
(GTTTTTG)n	0.33
(TACCGA)n	0.33
(TATGGC)n	0.33
(TCAGAC)n	0.33
(TCCACTG)n	0.33
(TCCGACA)n	0.33
(TCGG)n	0.33
(TCTATC)n	0.33
(TCTGCC)n	0.33
(TCTTGG)n	0.33
(TGGGCTC)n	0.33
(TGGTGT)n	0.33
(TGGTTC)n	0.33
(TGTCTGC)n	0.33
(TTGACT)n	0.33
(TTGCAGC)n	0.33
(TTGCCGG)n	0.33
(TTGGCTC)n	0.33
(TTGTTTC)n	0.33
(TTTGGTT)n	0.33
(TTTTACA)n	0.33
Gypsy-16_DWil-I	0.33
Gypsy-26_DEl-I	0.33
Jockey-1_DPer	0.33
R1-5B_DK	0.33
(AAGAGAC)n	0.32
(AATTATTA)n	0.32
(ACACTCG)n	0.32
(ACATAGAATA)n	0.32
(ACCAA)n	0.32
(ACCAACCG)n	0.32
(ACCATT)n	0.32
(ACCCCGGA)n	0.32
(ACTGGAC)n	0.32
(ACTGTA)n	0.32
(AGAGCC)n	0.32
(AGATA)n	0.32
(AGCATT)n	0.32
(AGCCA)n	0.32
(AGCTCAC)n	0.32
(ATATCA)n	0.32
(ATATGAG)n	0.32
(ATCCCAGC)n	0.32
(ATGCCG)n	0.32
(ATGGGAGGT)n	0.32
(ATGTCG)n	0.32
(CACGGC)n	0.32
(CACTTT)n	0.32
(CATTAA)n	0.32
(CCACCCA)n	0.32
(CCAG)n	0.32
(CCATGTGT)n	0.32
(CCCAAG)n	0.32
(CCGCCG)n	0.32
(CCGGCT)n	0.32
(CCTCCA)n	0.32
(CCTGG)n	0.32
(CGCCCC)n	0.32
(CGCGCAC)n	0.32
(CGCTC)n	0.32
(CGGAGAAT)n	0.32
(CGGCTT)n	0.32
(CTGCGG)n	0.32
(GAAACG)n	0.32
(GAACCCA)n	0.32
(GAAGCA)n	0.32
(GAATACC)n	0.32
(GACC)n	0.32
(GACGTC)n	0.32
(GAGGC)n	0.32
(GAGGCC)n	0.32
(GAGTTT)n	0.32
(GATTGC)n	0.32
(GCAAGTG)n	0.32
(GCAGAG)n	0.32
(GCAGGCA)n	0.32
(GCCAAT)n	0.32
(GCCACT)n	0.32
(GCCCAAA)n	0.32
(GCCCCCA)n	0.32
(GCCCTT)n	0.32
(GCGAGA)n	0.32
(GCGATG)n	0.32
(GCGT)n	0.32
(GCTCCT)n	0.32
(GCTTCG)n	0.32
(GGAACG)n	0.32
(GGAATTGGGT)n	0.32
(GGACCGCT)n	0.32
(GGCAGA)n	0.32
(GGTAAC)n	0.32
(GGTGT)n	0.32
(GTCCG)n	0.32
(GTGGC)n	0.32
(GTTGGCT)n	0.32
(GTTGGTG)n	0.32
(GTTTTCC)n	0.32
(TACAGT)n	0.32
(TAGTTGC)n	0.32
(TATCGC)n	0.32
(TGAATA)n	0.32
(TGCTTGC)n	0.32
(TGGAT)n	0.32
(TGGC)n	0.32
(TGGCTT)n	0.32
(TGTCGG)n	0.32
(TGTGGC)n	0.32
(TGTTTAC)n	0.32
(TTCGAG)n	0.32
(TTCGG)n	0.32
(TTCTGCA)n	0.32
(TTGCAGG)n	0.32
(TTGGGT)n	0.32
(TTGTGC)n	0.32
(TTTACG)n	0.32
(TTTCCCCCGA)n	0.32
(TTTGGA)n	0.32
BEL-18_DWil-I	0.32
Jockey-1_DVi	0.32
Jockey-3_DAn	0.32
Transib-4_DAn	0.32
(AAAATAC)n	0.31
(AACCAGA)n	0.31
(AACCCAG)n	0.31
(AACCGGG)n	0.31
(AAGAGCG)n	0.31
(AAGCC)n	0.31
(AAGTAT)n	0.31
(AATTATGT)n	0.31
(ACAAG)n	0.31
(ACAATC)n	0.31
(ACCCA)n	0.31
(ACTACCA)n	0.31
(AGCGG)n	0.31
(AGGATC)n	0.31
(AGGCGG)n	0.31
(AGGGAAGTC)n	0.31
(ATAATGG)n	0.31
(ATACCAT)n	0.31
(CAACTAA)n	0.31
(CACACAG)n	0.31
(CAGCAGA)n	0.31
(CAGCTCCTC)n	0.31
(CAGGTG)n	0.31
(CATATTA)n	0.31
(CATCGAC)n	0.31
(CATGGT)n	0.31
(CCACAG)n	0.31
(CCACAGA)n	0.31
(CCAGAC)n	0.31
(CCAGGAT)n	0.31
(CCATTCG)n	0.31
(CCCACCG)n	0.31
(CCCCGCTA)n	0.31
(CCCGCA)n	0.31
(CCCTGAC)n	0.31
(CCGATCCCAT)n	0.31
(CCTCTGAG)n	0.31
(CGACTG)n	0.31
(CGGACC)n	0.31
(CGGCAA)n	0.31
(CGTGAC)n	0.31
(CTTTGTG)n	0.31
(GAATGACT)n	0.31
(GACTACG)n	0.31
(GAGAGA)n	0.31
(GATATA)n	0.31
(GCCAAC)n	0.31
(GCGACG)n	0.31
(GCTGCTT)n	0.31
(GGACGT)n	0.31
(GGATGGG)n	0.31
(GGCGAGT)n	0.31
(GGCGTC)n	0.31
(GGTCC)n	0.31
(GGTCGGT)n	0.31
(GGTTAGGG)n	0.31
(GTGG)n	0.31
(GTGGCGGA)n	0.31
(GTGTTG)n	0.31
(GTTTGTT)n	0.31
(GTTTTGC)n	0.31
(TAATAC)n	0.31
(TCGAAT)n	0.31
(TCGCTCT)n	0.31
(TGAGTT)n	0.31
(TGATCC)n	0.31
(TGC)n	0.31
(TGCAGC)n	0.31
(TGCCGA)n	0.31
(TGTGACG)n	0.31
(TGTTCC)n	0.31
(TTACAG)n	0.31
(TTGGCT)n	0.31
(TTTCTCA)n	0.31
(TTTGCCG)n	0.31
(TTTTGCG)n	0.31
(TTTTTGC)n	0.31
BEL-10_DAn-I	0.31
BEL-1_DRh-LTR	0.31
CR1-10_DTa	0.31
Gypsy-20_DTa-I	0.31
Gypsy-23_DEl-I	0.31
(AAAGCCAG)n	0.30
(AACCCA)n	0.30
(AACCCAGA)n	0.30
(AACCCC)n	0.30
(AACTCGA)n	0.30
(ACCAGC)n	0.30
(ACCCGC)n	0.30
(ACGTCG)n	0.30
(ACTGGA)n	0.30
(ACTGGCAG)n	0.30
(AGACCA)n	0.30
(AGCACGCAG)n	0.30
(AGCCACC)n	0.30
(AGCTCCA)n	0.30
(AGGAGCGG)n	0.30
(AGTAAGA)n	0.30
(ATAACCC)n	0.30
(ATCCTT)n	0.30
(ATCGCG)n	0.30
(ATGCCAC)n	0.30
(ATGGTGC)n	0.30
(ATGTAC)n	0.30
(ATTTCTT)n	0.30
(CAAGGC)n	0.30
(CACTCTC)n	0.30
(CAGCCTG)n	0.30
(CAGTTTC)n	0.30
(CCA)n	0.30
(CCAAAC)n	0.30
(CCAAGA)n	0.30
(CCAGA)n	0.30
(CCAGC)n	0.30
(CCAGCT)n	0.30
(CCCATCA)n	0.30
(CCGCAG)n	0.30
(CGAACG)n	0.30
(CGCCGC)n	0.30
(CGTT)n	0.30
(CTCGACGCGA)n	0.30
(CTGAGG)n	0.30
(CTGCACC)n	0.30
(CTGGACA)n	0.30
(CTGGTG)n	0.30
(CTGTTC)n	0.30
(CTTCGTG)n	0.30
(CTTGG)n	0.30
(CTTTC)n	0.30
(CTTTCA)n	0.30
(GACAAC)n	0.30
(GACCAC)n	0.30
(GACGCC)n	0.30
(GAGCAAGTG)n	0.30
(GAGGCA)n	0.30
(GAGTACG)n	0.30
(GAGTTCG)n	0.30
(GCAGCAGGA)n	0.30
(GCAGTC)n	0.30
(GCCAAG)n	0.30
(GCCATC)n	0.30
(GCCGTCC)n	0.30
(GCCTGGT)n	0.30
(GCGGC)n	0.30
(GCT)n	0.30
(GCTCGCA)n	0.30
(GCTGTCT)n	0.30
(GCTTGCT)n	0.30
(GGAATCAGT)n	0.30
(GGCGAC)n	0.30
(GGCTCAA)n	0.30
(GGGAAATCG)n	0.30
(GGTTCGA)n	0.30
(GGTTG)n	0.30
(GGTTTG)n	0.30
(GTAGTC)n	0.30
(GTCCAC)n	0.30
(GTCTCTA)n	0.30
(GTGGTA)n	0.30
(GTGGTGG)n	0.30
(GTTCCCA)n	0.30
(GTTGTG)n	0.30
(TACCTGG)n	0.30
(TATGTTTA)n	0.30
(TATTTGC)n	0.30
(TCCCGCTGC)n	0.30
(TCCGG)n	0.30
(TCCTCGCGA)n	0.30
(TCCTTG)n	0.30
(TCGACGA)n	0.30
(TCGCCA)n	0.30
(TCGGCC)n	0.30
(TGCGC)n	0.30
(TGG)n	0.30
(TGGCCGC)n	0.30
(TGGCGG)n	0.30
(TGTCCG)n	0.30
(TTACGAA)n	0.30
(TTATA)n	0.30
(TTCCCG)n	0.30
(TTCGTAG)n	0.30
(TTGACATT)n	0.30
(TTTCCGCT)n	0.30
(TTTGCCAT)n	0.30
(TTTTAGG)n	0.30
(TTTTGG)n	0.30
Jockey-3_DGri	0.30
R1-1_DRh	0.30
R1_DMo	0.30
(AAACCGA)n	0.29
(AACCTTC)n	0.29
(AACTGGG)n	0.29
(ACAGCAA)n	0.29
(ACCAACA)n	0.29
(ACCACCG)n	0.29
(ACCAGTT)n	0.29
(ACCC)n	0.29
(ACCCCA)n	0.29
(ACCGCCC)n	0.29
(ACGAAGG)n	0.29
(ACTTGG)n	0.29
(AGAAAG)n	0.29
(AGCAGC)n	0.29
(AGCAGGT)n	0.29
(AGCCTT)n	0.29
(AGGATGC)n	0.29
(AGGATGCA)n	0.29
(AGGTAA)n	0.29
(AGTCCC)n	0.29
(AGTGCCT)n	0.29
(AGTTTGCC)n	0.29
(ATGCCTCCG)n	0.29
(CACAGG)n	0.29
(CACC)n	0.29
(CACCA)n	0.29
(CACCGT)n	0.29
(CAGCTCAC)n	0.29
(CAGGC)n	0.29
(CAGGCG)n	0.29
(CCAGAGC)n	0.29
(CCCACA)n	0.29
(CCCACAT)n	0.29
(CCCACTG)n	0.29
(CCCGAT)n	0.29
(CCCTCC)n	0.29
(CCGAACC)n	0.29
(CCGAGT)n	0.29
(CCGCAC)n	0.29
(CCGCAGT)n	0.29
(CCGCTCT)n	0.29
(CCGGTTG)n	0.29
(CCGTCG)n	0.29
(CCTC)n	0.29
(CCTTGT)n	0.29
(CGCCAT)n	0.29
(CGGACG)n	0.29
(CGGGG)n	0.29
(CGTTGA)n	0.29
(CTCCAC)n	0.29
(CTCCCTC)n	0.29
(CTCGAAC)n	0.29
(CTCTCGA)n	0.29
(CTGCATC)n	0.29
(CTGGAAC)n	0.29
(CTTGGCGG)n	0.29
(GACCTC)n	0.29
(GAGCGAGT)n	0.29
(GAGTATTC)n	0.29
(GAGTCA)n	0.29
(GCAACCT)n	0.29
(GCAAGTC)n	0.29
(GCAATGG)n	0.29
(GCAG)n	0.29
(GCAGCA)n	0.29
(GCCAAGC)n	0.29
(GCCATCCT)n	0.29
(GCCCAT)n	0.29
(GCCTCC)n	0.29
(GCCTGG)n	0.29
(GCGAATC)n	0.29
(GCGGAT)n	0.29
(GCTACTA)n	0.29
(GCTG)n	0.29
(GCTGGCG)n	0.29
(GCTTATG)n	0.29
(GGAGCTC)n	0.29
(GGAGCTT)n	0.29
(GGATGGTT)n	0.29
(GGATTGG)n	0.29
(GGCAGGC)n	0.29
(GGCCAA)n	0.29
(GGGGAT)n	0.29
(GGGGCA)n	0.29
(GGT)n	0.29
(GGTCCTG)n	0.29
(GGTCTG)n	0.29
(GGTTTGCA)n	0.29
(GTCCGG)n	0.29
(GTCGCA)n	0.29
(GTG)n	0.29
(GTGGTT)n	0.29
(GTTC)n	0.29
(GTTGCAA)n	0.29
(GTTGGA)n	0.29
(TACAATT)n	0.29
(TACTTT)n	0.29
(TAGTTTA)n	0.29
(TCCACG)n	0.29
(TCGCCT)n	0.29
(TCTACGG)n	0.29
(TCTTCGT)n	0.29
(TGCCGC)n	0.29
(TGCG)n	0.29
(TGCGAC)n	0.29
(TGCGG)n	0.29
(TGCGTG)n	0.29
(TGGAGGA)n	0.29
(TGTAGTC)n	0.29
(TTCGGCT)n	0.29
(TTGCCT)n	0.29
(TTGGCAG)n	0.29
(TTGGCCA)n	0.29
(TTGGGTGGC)n	0.29
Jockey-6_DK	0.29
R1A_DAn	0.29
(AACCGG)n	0.28
(AACGCAG)n	0.28
(AATAGAA)n	0.28
(AATCCC)n	0.28
(ACATATT)n	0.28
(ACATGT)n	0.28
(ACATTAT)n	0.28
(ACC)n	0.28
(ACCAAC)n	0.28
(ACCAGT)n	0.28
(ACGCA)n	0.28
(AGCCAC)n	0.28
(AGGAGG)n	0.28
(ATATGCC)n	0.28
(ATCTTAC)n	0.28
(CAACC)n	0.28
(CAACGA)n	0.28
(CAAGCAC)n	0.28
(CAC)n	0.28
(CACGCT)n	0.28
(CAGCAACAT)n	0.28
(CAGCAT)n	0.28
(CAGCTCA)n	0.28
(CAGTCTC)n	0.28
(CATATCC)n	0.28
(CCAC)n	0.28
(CCACCG)n	0.28
(CCACCT)n	0.28
(CCACGC)n	0.28
(CCGCAAC)n	0.28
(CCGCCATAT)n	0.28
(CCGTCCT)n	0.28
(CCTCCT)n	0.28
(CCTCCTGGT)n	0.28
(CGCACCA)n	0.28
(CGCCAC)n	0.28
(CGGCAT)n	0.28
(CGTCAG)n	0.28
(CGTCC)n	0.28
(CGTGCAA)n	0.28
(CGTTC)n	0.28
(CGTTGC)n	0.28
(CTCACCAG)n	0.28
(CTG)n	0.28
(CTGCCTT)n	0.28
(CTGGAGC)n	0.28
(CTTTGCA)n	0.28
(GACCA)n	0.28
(GACTAA)n	0.28
(GAGACTG)n	0.28
(GAGCCCA)n	0.28
(GAGCT)n	0.28
(GAGCTGG)n	0.28
(GATGGCTGG)n	0.28
(GCACCAGGA)n	0.28
(GCAGTGG)n	0.28
(GCCACA)n	0.28
(GCCGTC)n	0.28
(GCGTTT)n	0.28
(GCTCCGA)n	0.28
(GGAA)n	0.28
(GGACGG)n	0.28
(GGAGGACT)n	0.28
(GGAGTA)n	0.28
(GGAGTCC)n	0.28
(GGATTAC)n	0.28
(GGCACTA)n	0.28
(GGCGGA)n	0.28
(GGCGGT)n	0.28
(GGTGCGG)n	0.28
(GGTGCTG)n	0.28
(GGTGTTC)n	0.28
(GGTTCGGC)n	0.28
(GTCCGT)n	0.28
(GTCGCC)n	0.28
(GTCTTG)n	0.28
(GTGGCAA)n	0.28
(GTGTG)n	0.28
(GTTCAGTT)n	0.28
(GTTTGG)n	0.28
(TACGGC)n	0.28
(TATACTC)n	0.28
(TCCGGT)n	0.28
(TCCTGTTG)n	0.28
(TCGTGGT)n	0.28
(TCTTCAG)n	0.28
(TGCTG)n	0.28
(TGCTGG)n	0.28
(TGGCATA)n	0.28
(TGGGCGATGG)n	0.28
(TGGGTAG)n	0.28
(TGGTC)n	0.28
(TGTGCC)n	0.28
(TGTTGCT)n	0.28
(TTACACT)n	0.28
(TTGCTGGA)n	0.28
CR1-5_DEl	0.28
Gypsy-6_DFi-I	0.28
Gypsy8-I_Dpse	0.28
Outcast-1_DEu	0.28
(AAAACCG)n	0.27
(AAAGCAG)n	0.27
(AACGGAA)n	0.27
(AAGTAAG)n	0.27
(ACACAGA)n	0.27
(ACAGCAGCA)n	0.27
(ACCAGA)n	0.27
(ACCCAGT)n	0.27
(ACCTGG)n	0.27
(ACGAAC)n	0.27
(ACTCCAG)n	0.27
(ACTGCTG)n	0.27
(AGCCCCA)n	0.27
(AGCCGGC)n	0.27
(AGCTCGC)n	0.27
(AGTAGCC)n	0.27
(ATGTCTGGG)n	0.27
(CAAATCACA)n	0.27
(CAAG)n	0.27
(CAAGC)n	0.27
(CACGGA)n	0.27
(CAGGCAG)n	0.27
(CATAGAA)n	0.27
(CATCCGC)n	0.27
(CCAAC)n	0.27
(CCAATG)n	0.27
(CCACCA)n	0.27
(CCACCAG)n	0.27
(CCACCCC)n	0.27
(CCAGAGCT)n	0.27
(CCATTTCTA)n	0.27
(CCCACCA)n	0.27
(CCCCTTT)n	0.27
(CCCTGA)n	0.27
(CCGC)n	0.27
(CCGTTT)n	0.27
(CCTTCC)n	0.27
(CGAATT)n	0.27
(CGAGCCC)n	0.27
(CGAGTTC)n	0.27
(CGATGG)n	0.27
(CGCCA)n	0.27
(CGCCCAA)n	0.27
(CGCTCT)n	0.27
(CGGACAG)n	0.27
(CGGCCA)n	0.27
(CGGTGG)n	0.27
(CGGTGGAGG)n	0.27
(CGTCGCA)n	0.27
(CGTTG)n	0.27
(CTCTGC)n	0.27
(CTGAGC)n	0.27
(CTGCATG)n	0.27
(CTGCCC)n	0.27
(CTGCG)n	0.27
(CTGCT)n	0.27
(CTGGCAAA)n	0.27
(CTGGCG)n	0.27
(GAACCC)n	0.27
(GAAGCC)n	0.27
(GACTCCC)n	0.27
(GATCTCA)n	0.27
(GCAGCG)n	0.27
(GCCCCT)n	0.27
(GCCTCTGCC)n	0.27
(GCGTGT)n	0.27
(GCTCCG)n	0.27
(GCTGCA)n	0.27
(GCTGCT)n	0.27
(GCTT)n	0.27
(GGACCGA)n	0.27
(GGCAGT)n	0.27
(GGTTTT)n	0.27
(GTCGAG)n	0.27
(GTCTGG)n	0.27
(GTGGGT)n	0.27
(TAACG)n	0.27
(TACTCGT)n	0.27
(TAGTATA)n	0.27
(TCAGCCT)n	0.27
(TCAGCGA)n	0.27
(TCATTAC)n	0.27
(TCCAACA)n	0.27
(TCCGAGA)n	0.27
(TGACCCCG)n	0.27
(TGCAGG)n	0.27
(TGCCACCCAA)n	0.27
(TGCCCACCA)n	0.27
(TGGAGGC)n	0.27
(TGGATTA)n	0.27
(TGGCT)n	0.27
(TGGGAC)n	0.27
(TGGGGT)n	0.27
(TTCTCTC)n	0.27
(TTCTTAA)n	0.27
(TTCTTGG)n	0.27
(TTGCTGCTG)n	0.27
(TTGTTGT)n	0.27
(TTTCACA)n	0.27
(TTTCCG)n	0.27
(TTTTTGG)n	0.27
Gypsy-11_DAn-LTR	0.27
Gypsy-2_DSe-LTR	0.27
Transib-6_DBi	0.27
(AACAGCCA)n	0.26
(AACCAAA)n	0.26
(ACCAGG)n	0.26
(ACTTAA)n	0.26
(AGACTGC)n	0.26
(ATAATAAT)n	0.26
(ATAATTAT)n	0.26
(ATCGGC)n	0.26
(ATGGAACT)n	0.26
(ATGTGCG)n	0.26
(ATGTTA)n	0.26
(CAACCA)n	0.26
(CAACCGC)n	0.26
(CAAGCT)n	0.26
(CACCGCC)n	0.26
(CAGACC)n	0.26
(CAGCAACAA)n	0.26
(CAGGCA)n	0.26
(CCACCTC)n	0.26
(CCAGCA)n	0.26
(CCGGAC)n	0.26
(CCGGGTG)n	0.26
(CCGTGT)n	0.26
(CCTCGG)n	0.26
(CCTGGA)n	0.26
(CGATCT)n	0.26
(CGC)n	0.26
(CGCCAA)n	0.26
(CGCCCTC)n	0.26
(CGCTCC)n	0.26
(CGCTGC)n	0.26
(CGCTTT)n	0.26
(CGGACT)n	0.26
(CGGATGC)n	0.26
(CGGCAG)n	0.26
(CGGCGG)n	0.26
(CGTCGAG)n	0.26
(CGTCGG)n	0.26
(CTCGCT)n	0.26
(CTGCAG)n	0.26
(CTGCAGA)n	0.26
(CTGCGA)n	0.26
(CTGGC)n	0.26
(CTGGGAT)n	0.26
(CTTGCC)n	0.26
(CTTGTG)n	0.26
(GAACCGCCT)n	0.26
(GACAAG)n	0.26
(GACCAG)n	0.26
(GAGATGG)n	0.26
(GAGCAACT)n	0.26
(GCCAGTCCA)n	0.26
(GCCCAA)n	0.26
(GCCGCA)n	0.26
(GCCGCG)n	0.26
(GCCTGT)n	0.26
(GCGCT)n	0.26
(GCTCACC)n	0.26
(GCTCCAA)n	0.26
(GCTCTTCCG)n	0.26
(GGACATCG)n	0.26
(GGAGATT)n	0.26
(GGAGCAG)n	0.26
(GGCCAAGT)n	0.26
(GGCTGC)n	0.26
(GGCTTTC)n	0.26
(GGGAACT)n	0.26
(GGTGTTG)n	0.26
(GTCCTCCA)n	0.26
(GTGGCTG)n	0.26
(GTGGTAA)n	0.26
(GTGTTGCA)n	0.26
(GTTAAT)n	0.26
(GTTAC)n	0.26
(GTTGTCC)n	0.26
(GTTTTCA)n	0.26
(TAACGC)n	0.26
(TATATATT)n	0.26
(TCATAG)n	0.26
(TCGCGC)n	0.26
(TGCACCACCC)n	0.26
(TGCGATC)n	0.26
(TGCTTTTGC)n	0.26
(TGGCCAGAA)n	0.26
(TGGCGAA)n	0.26
(TGGCTCA)n	0.26
(TGGTGC)n	0.26
(TGGTTCGG)n	0.26
(TGTGC)n	0.26
(TTAATTC)n	0.26
(TTCGGC)n	0.26
(TTGCTGATG)n	0.26
Gypsy-17_DBi-I	0.26
Jockey-N1_DVi	0.26
RTEX-1_DT	0.26
(AACACGA)n	0.25
(AACTCCG)n	0.25
(AAGTCGCCAG)n	0.25
(AATAATAC)n	0.25
(ACAAATGT)n	0.25
(ACCGC)n	0.25
(ACGGCGA)n	0.25
(ACTGTTC)n	0.25
(AGCCAG)n	0.25
(AGCCAGG)n	0.25
(AGCCGTG)n	0.25
(AGCGCC)n	0.25
(AGCGCG)n	0.25
(AGCGGC)n	0.25
(ATAGTAA)n	0.25
(ATATCTT)n	0.25
(ATGCGAA)n	0.25
(ATGGGG)n	0.25
(ATTTCAA)n	0.25
(CAAACC)n	0.25
(CAAATGG)n	0.25
(CACCCAA)n	0.25
(CACCCAC)n	0.25
(CACCGAT)n	0.25
(CAGAGC)n	0.25
(CAGCCGCAA)n	0.25
(CAGCGG)n	0.25
(CAGTGGA)n	0.25
(CCAACA)n	0.25
(CCAGCC)n	0.25
(CCAGTTG)n	0.25
(CCATCCAG)n	0.25
(CCCAGTC)n	0.25
(CCCCACC)n	0.25
(CCCCCTG)n	0.25
(CCGAACCA)n	0.25
(CCTCGA)n	0.25
(CCTGAAC)n	0.25
(CGAAGC)n	0.25
(CGACC)n	0.25
(CGATGGG)n	0.25
(CGATTCT)n	0.25
(CGCAGGA)n	0.25
(CGTCCTTAG)n	0.25
(CGTGTCC)n	0.25
(CGTTCC)n	0.25
(CTAGATG)n	0.25
(CTAGGTC)n	0.25
(CTGCATT)n	0.25
(CTGCCCC)n	0.25
(CTGCCG)n	0.25
(CTGGAAG)n	0.25
(CTGTGTG)n	0.25
(GAAGC)n	0.25
(GACTGC)n	0.25
(GAGCC)n	0.25
(GAGTCCC)n	0.25
(GATGGAG)n	0.25
(GCACTCT)n	0.25
(GCAGATCCA)n	0.25
(GCCGTT)n	0.25
(GCGCAT)n	0.25
(GCGGA)n	0.25
(GCGGCG)n	0.25
(GCTCTGG)n	0.25
(GCTGCG)n	0.25
(GCTTTA)n	0.25
(GGACTG)n	0.25
(GGCACTCT)n	0.25
(GGCAGCA)n	0.25
(GGCGTG)n	0.25
(GGGGTAT)n	0.25
(GGGTTT)n	0.25
(GGTATGG)n	0.25
(GGTCGTG)n	0.25
(GGTGAGA)n	0.25
(GGTGCT)n	0.25
(GGTGGATTC)n	0.25
(GGTGGC)n	0.25
(GTGCTCA)n	0.25
(GTGGATG)n	0.25
(GTGTTCG)n	0.25
(GTTGCC)n	0.25
(GTTGCTG)n	0.25
(TACAATG)n	0.25
(TACCAGC)n	0.25
(TATCAAC)n	0.25
(TCCCACA)n	0.25
(TCCCAGC)n	0.25
(TCCCCCT)n	0.25
(TCCTGGC)n	0.25
(TCGCAA)n	0.25
(TCGCCGT)n	0.25
(TCGGCCT)n	0.25
(TGCACGT)n	0.25
(TGCCGTC)n	0.25
(TGCTGGC)n	0.25
(TGGGTC)n	0.25
(TTAGTAA)n	0.25
(TTCGC)n	0.25
(TTGTGA)n	0.25
(TTGTGT)n	0.25
(AACAGCC)n	0.24
(AACCAT)n	0.24
(AAGGGA)n	0.24
(AATGTT)n	0.24
(ACAGCC)n	0.24
(ACAGCG)n	0.24
(ACCCAGC)n	0.24
(ACGCCC)n	0.24
(ACTGT)n	0.24
(AGCAGAT)n	0.24
(AGCCATAT)n	0.24
(AGCCCC)n	0.24
(AGCTCC)n	0.24
(AGTGTTC)n	0.24
(ATAGTA)n	0.24
(ATCAGCT)n	0.24
(ATCCGAC)n	0.24
(ATCGGTT)n	0.24
(ATGGGCA)n	0.24
(ATTTAGC)n	0.24
(CAATTCG)n	0.24
(CACCCAG)n	0.24
(CACGCC)n	0.24
(CACTAAT)n	0.24
(CAGAACC)n	0.24
(CAGCTC)n	0.24
(CAGGCC)n	0.24
(CATTGC)n	0.24
(CATTTGC)n	0.24
(CCAAAAG)n	0.24
(CCAGAG)n	0.24
(CCCACTTG)n	0.24
(CCCATG)n	0.24
(CCGCCGT)n	0.24
(CCGGAG)n	0.24
(CGAC)n	0.24
(CGACCA)n	0.24
(CGACGAA)n	0.24
(CGAGGAG)n	0.24
(CGAGGC)n	0.24
(CGCAATT)n	0.24
(CGCACAG)n	0.24
(CGCAGCT)n	0.24
(CGCCGT)n	0.24
(CGCCTC)n	0.24
(CTGCACCA)n	0.24
(CTGGTT)n	0.24
(GAACGT)n	0.24
(GAACTCA)n	0.24
(GAGAACT)n	0.24
(GAGCTGCC)n	0.24
(GATCGT)n	0.24
(GCCACC)n	0.24
(GCCAGT)n	0.24
(GCCGAA)n	0.24
(GCCTTTG)n	0.24
(GCTGCC)n	0.24
(GGAACTT)n	0.24
(GGATTGCAGT)n	0.24
(GGCCACA)n	0.24
(GGCGG)n	0.24
(GGCTTG)n	0.24
(GGCTTT)n	0.24
(GGTGGGT)n	0.24
(GTCCTGC)n	0.24
(GTCGCCA)n	0.24
(GTGGCA)n	0.24
(GTGGGC)n	0.24
(GTGTTTC)n	0.24
(GTTCAGC)n	0.24
(TAGTAGAG)n	0.24
(TAGTGG)n	0.24
(TATTGA)n	0.24
(TCCCGC)n	0.24
(TCTCCGT)n	0.24
(TCTGAC)n	0.24
(TCTGGC)n	0.24
(TGAGCC)n	0.24
(TGATGCG)n	0.24
(TGCTTTG)n	0.24
(TGGAGCTG)n	0.24
(TGGCAGC)n	0.24
(TGGCCA)n	0.24
(TGGGCT)n	0.24
(TGTCCTT)n	0.24
(TGTGCA)n	0.24
(TTAACAA)n	0.24
(TTCAGCG)n	0.24
(TTCAGGT)n	0.24
(TTGCTAC)n	0.24
(TTTTTGCACA)n	0.24
Gypsy-21_DEl-LTR	0.24
Gypsy-32_DYa-I	0.24
Gypsy-35_DAn-LTR	0.24
(AAGCGGA)n	0.23
(AATATTCACG)n	0.23
(AATGGTG)n	0.23
(AATGTC)n	0.23
(AATTGTA)n	0.23
(ACCCCAT)n	0.23
(ACCCGT)n	0.23
(ACGAGGC)n	0.23
(ACTCTAT)n	0.23
(ACTGG)n	0.23
(AGCACC)n	0.23
(AGCTCCC)n	0.23
(AGCTGGT)n	0.23
(AGGGG)n	0.23
(AGGTTC)n	0.23
(ATGTGCA)n	0.23
(CAGCC)n	0.23
(CAGGTGG)n	0.23
(CAGTAG)n	0.23
(CATAATA)n	0.23
(CCACGA)n	0.23
(CCATGC)n	0.23
(CCATGG)n	0.23
(CCCACCAA)n	0.23
(CCG)n	0.23
(CCGAGC)n	0.23
(CCGCCA)n	0.23
(CCGCTA)n	0.23
(CCTCCCA)n	0.23
(CCTCCG)n	0.23
(CCTGCCA)n	0.23
(CCTTTG)n	0.23
(CGAGA)n	0.23
(CGCACC)n	0.23
(CGCCTGT)n	0.23
(CGG)n	0.23
(CGGAG)n	0.23
(CGGGTT)n	0.23
(CGTCGC)n	0.23
(CGTGCC)n	0.23
(CTAGTT)n	0.23
(CTCCGC)n	0.23
(CTCCTGC)n	0.23
(CTGCTGTTG)n	0.23
(CTTGAA)n	0.23
(GACGATT)n	0.23
(GCAACTA)n	0.23
(GCAGCAACA)n	0.23
(GCAGCGT)n	0.23
(GCCAAGA)n	0.23
(GCCGCT)n	0.23
(GCCTTGTT)n	0.23
(GCGACT)n	0.23
(GCGCGA)n	0.23
(GCTCACT)n	0.23
(GCTCAG)n	0.23
(GGATCCA)n	0.23
(GGC)n	0.23
(GGCAAC)n	0.23
(GGCAATC)n	0.23
(GGCCACT)n	0.23
(GGGCGGT)n	0.23
(GGTCTT)n	0.23
(GTAGCCGGA)n	0.23
(GTCCGAG)n	0.23
(GTCCTTG)n	0.23
(GTCGGAG)n	0.23
(GTCTTCT)n	0.23
(GTGCAGA)n	0.23
(GTGGCT)n	0.23
(GTTGTGG)n	0.23
(GTTTTGG)n	0.23
(TATTA)n	0.23
(TCCCAGA)n	0.23
(TCGACAG)n	0.23
(TCGCATT)n	0.23
(TCGGTA)n	0.23
(TCGGTGC)n	0.23
(TCTACAG)n	0.23
(TCTGGCC)n	0.23
(TGAACACT)n	0.23
(TGCCCCG)n	0.23
(TGCTTTT)n	0.23
(TGGATAC)n	0.23
(TGGGATGGTA)n	0.23
(TGGTTAGT)n	0.23
(TGTGGCAA)n	0.23
(TGTGGCAG)n	0.23
(TGTGTCCG)n	0.23
(TTCATAT)n	0.23
(TTGAGG)n	0.23
(TTGCTGC)n	0.23
Gypsy-42_DWil-LTR	0.23
Hoana2	0.23
Loa-1_DEl	0.23
R2B_DM	0.23
dsim_rDNA_ITS1	0.23
(AAATATA)n	0.22
(AACAGCAGC)n	0.22
(AACCAC)n	0.22
(AACCTGT)n	0.22
(AATAACA)n	0.22
(AATTGCATTG)n	0.22
(ACAGCGGCA)n	0.22
(ACCCTGC)n	0.22
(AGAGG)n	0.22
(AGCCGAA)n	0.22
(AGCTGGG)n	0.22
(AGGTG)n	0.22
(AGTGGT)n	0.22
(ATATATAC)n	0.22
(ATGGTAGG)n	0.22
(ATGGTC)n	0.22
(CAACACC)n	0.22
(CAACCCT)n	0.22
(CAACTGGG)n	0.22
(CAAGTTA)n	0.22
(CACTGG)n	0.22
(CAGCAC)n	0.22
(CAGTCG)n	0.22
(CATCTTG)n	0.22
(CATGGCTG)n	0.22
(CATTATAT)n	0.22
(CCAACAA)n	0.22
(CCAGCAAA)n	0.22
(CCCTCCT)n	0.22
(CCGCTG)n	0.22
(CCTGGCT)n	0.22
(CGACAC)n	0.22
(CGACAG)n	0.22
(CGACGC)n	0.22
(CGCAAT)n	0.22
(CGCCAG)n	0.22
(CGGCTC)n	0.22
(CGTTCCC)n	0.22
(CTCAGG)n	0.22
(CTCCATC)n	0.22
(CTCCATG)n	0.22
(CTCCGG)n	0.22
(CTGCAAC)n	0.22
(CTTAT)n	0.22
(CTTTGG)n	0.22
(CTTTTGG)n	0.22
(GAAAAG)n	0.22
(GAGCGG)n	0.22
(GATTCCA)n	0.22
(GCAAAAGCG)n	0.22
(GCAACG)n	0.22
(GCAAGAA)n	0.22
(GCACGG)n	0.22
(GCAGC)n	0.22
(GCC)n	0.22
(GCG)n	0.22
(GCTAGTT)n	0.22
(GCTATCA)n	0.22
(GCTCCTGC)n	0.22
(GCTTG)n	0.22
(GGAAGC)n	0.22
(GGACGC)n	0.22
(GGACTGT)n	0.22
(GGCAGC)n	0.22
(GGCCG)n	0.22
(GGCCTG)n	0.22
(GGCTTGC)n	0.22
(GGGGCTT)n	0.22
(GGGTTTG)n	0.22
(GGTGCCG)n	0.22
(GGTGGTG)n	0.22
(GTCTTTG)n	0.22
(GTGATCC)n	0.22
(GTGCCA)n	0.22
(GTGGAGA)n	0.22
(GTTAGG)n	0.22
(GTTGC)n	0.22
(GTTTGCT)n	0.22
(TACCCAA)n	0.22
(TATAAC)n	0.22
(TCACATT)n	0.22
(TCAGGC)n	0.22
(TCCGCC)n	0.22
(TCCTGCCA)n	0.22
(TCCTGCG)n	0.22
(TCGGATT)n	0.22
(TCTGGAA)n	0.22
(TCTGTAT)n	0.22
(TGATC)n	0.22
(TGCAGGC)n	0.22
(TGCCA)n	0.22
(TGGATGG)n	0.22
(TGGCCT)n	0.22
(TGGCTC)n	0.22
(TGTATTTC)n	0.22
(TTGATC)n	0.22
(TTGCCCA)n	0.22
(TTGCCTG)n	0.22
(TTGGCAT)n	0.22
(TTGTTGC)n	0.22
(TTTTGGTG)n	0.22
BEL-21_DTa-LTR	0.22
CR1-1_DF	0.22
CR1-3_DEl	0.22
Gypsy-15_DRh-I	0.22
Gypsy-9_DTa-I	0.22
Hoyak1	0.22
Mariner-1_DBp	0.22
hAT-1_DT	0.22
(AAAATCG)n	0.21
(AACTGGCC)n	0.21
(AATATAAT)n	0.21
(AATCCTT)n	0.21
(AATTCTA)n	0.21
(ACAGAGG)n	0.21
(ACATAA)n	0.21
(ACCGTCC)n	0.21
(ACTCCAA)n	0.21
(ACTGCC)n	0.21
(AGCAGCC)n	0.21
(AGGCAA)n	0.21
(AGTCCGA)n	0.21
(ATAAGTG)n	0.21
(ATCAAA)n	0.21
(ATCCGAG)n	0.21
(ATTGGGT)n	0.21
(CAACGC)n	0.21
(CAAGGAG)n	0.21
(CAATTGG)n	0.21
(CACACAC)n	0.21
(CACCAG)n	0.21
(CACCTG)n	0.21
(CACTTCCA)n	0.21
(CAGCCAT)n	0.21
(CAGCCCA)n	0.21
(CCAAGCCATT)n	0.21
(CCAAGTAG)n	0.21
(CCACCGC)n	0.21
(CCACGT)n	0.21
(CCACGTG)n	0.21
(CCAGGACGCG)n	0.21
(CCATCTT)n	0.21
(CCCAACC)n	0.21
(CCCCACTGTG)n	0.21
(CCCCAGCTC)n	0.21
(CCCG)n	0.21
(CCCGGATC)n	0.21
(CCGCC)n	0.21
(CCGCCAT)n	0.21
(CCTCTA)n	0.21
(CGCAGC)n	0.21
(CGCCCA)n	0.21
(CGGAGTA)n	0.21
(CTACTC)n	0.21
(CTCTACAG)n	0.21
(CTGAGCT)n	0.21
(CTGCCCT)n	0.21
(CTGCGTG)n	0.21
(CTGGGA)n	0.21
(CTGTCCG)n	0.21
(CTTCTT)n	0.21
(CTTGGAGTT)n	0.21
(GACCCAA)n	0.21
(GATGGTCG)n	0.21
(GCCAAGT)n	0.21
(GCCATACA)n	0.21
(GCCCAC)n	0.21
(GCCCCA)n	0.21
(GCCCG)n	0.21
(GCGAAG)n	0.21
(GCGTCG)n	0.21
(GCTAATG)n	0.21
(GCTAG)n	0.21
(GCTCAGA)n	0.21
(GCTCCC)n	0.21
(GCTGGC)n	0.21
(GCTTTCA)n	0.21
(GGAGCTGA)n	0.21
(GGATTGC)n	0.21
(GGCAACT)n	0.21
(GGCCAGG)n	0.21
(GGCGGTG)n	0.21
(GGCTGT)n	0.21
(GGCTTAG)n	0.21
(GGGCATG)n	0.21
(GGGGC)n	0.21
(GGGT)n	0.21
(GGTCAAG)n	0.21
(GGTGCA)n	0.21
(GGTGCTC)n	0.21
(GGTGCTT)n	0.21
(GTCCATA)n	0.21
(GTCGCG)n	0.21
(GTCGGTTG)n	0.21
(GTGCGA)n	0.21
(GTGGGCG)n	0.21
(GTTCCG)n	0.21
(GTTGGCTG)n	0.21
(GTTTTTGA)n	0.21
(TAACATTA)n	0.21
(TACATCA)n	0.21
(TAGCTAA)n	0.21
(TCCGAAG)n	0.21
(TCCGCAA)n	0.21
(TCCGGC)n	0.21
(TCGTCG)n	0.21
(TCTGG)n	0.21
(TGAACAC)n	0.21
(TGCTGCAG)n	0.21
(TGTAAG)n	0.21
(TGTTTGG)n	0.21
(TTAAGAT)n	0.21
(TTAGTAT)n	0.21
(TTGCAGT)n	0.21
(TTTATAG)n	0.21
(TTTCCGCGC)n	0.21
BEL-7_DMoj-I	0.21
Gypsy-54_DWil-I	0.21
R1-3B_DEl	0.21
(AAAGGC)n	0.20
(AAGTGGA)n	0.20
(AATTAAC)n	0.20
(ACAAACT)n	0.20
(ACATAGC)n	0.20
(ACATCCA)n	0.20
(ACATTCT)n	0.20
(ACCAACACC)n	0.20
(ACCACCT)n	0.20
(ACCCC)n	0.20
(ACCG)n	0.20
(ACCTAACA)n	0.20
(ACGGCA)n	0.20
(ACTGGCC)n	0.20
(AGGAC)n	0.20
(AGTATA)n	0.20
(AGTATAGTAC)n	0.20
(ATTTTATA)n	0.20
(CAAAGG)n	0.20
(CAACAC)n	0.20
(CAACTGG)n	0.20
(CAACTT)n	0.20
(CACCCG)n	0.20
(CACCTCA)n	0.20
(CACTTAA)n	0.20
(CAGGCGCCAA)n	0.20
(CATTGT)n	0.20
(CCAAGC)n	0.20
(CCACTAA)n	0.20
(CCAGACC)n	0.20
(CCCAATG)n	0.20
(CCCTGAAC)n	0.20
(CCGACG)n	0.20
(CCGCGC)n	0.20
(CCGCTC)n	0.20
(CCGTTC)n	0.20
(CGAATAC)n	0.20
(CGCAG)n	0.20
(CGCGA)n	0.20
(CGCTGTT)n	0.20
(CTACTGG)n	0.20
(CTCAGCT)n	0.20
(CTCCCAA)n	0.20
(CTCTCCCTCT)n	0.20
(CTGCGAA)n	0.20
(CTGTGTGGT)n	0.20
(CTTGCT)n	0.20
(CTTTTTG)n	0.20
(GAATCGC)n	0.20
(GACCAAC)n	0.20
(GACCACC)n	0.20
(GACGGC)n	0.20
(GAGTGCG)n	0.20
(GCAACCG)n	0.20
(GCAGCAA)n	0.20
(GCATGTT)n	0.20
(GCCAGTG)n	0.20
(GCCAGTTG)n	0.20
(GCCCC)n	0.20
(GCCGTAA)n	0.20
(GCGCAG)n	0.20
(GCGGGAAAA)n	0.20
(GCGGTG)n	0.20
(GCTCAT)n	0.20
(GCTGGCTA)n	0.20
(GCTGGT)n	0.20
(GGAGCAGCT)n	0.20
(GGATCTG)n	0.20
(GGCCGG)n	0.20
(GGCTCAG)n	0.20
(GGTGC)n	0.20
(GTAGTTG)n	0.20
(GTATCTGAAA)n	0.20
(GTATTAT)n	0.20
(GTGCTG)n	0.20
(GTGGACG)n	0.20
(GTGGCC)n	0.20
(GTTCTG)n	0.20
(GTTGAA)n	0.20
(TACATACG)n	0.20
(TCCAGAA)n	0.20
(TCCAGT)n	0.20
(TCCGTAC)n	0.20
(TCGATGG)n	0.20
(TCGCGA)n	0.20
(TCGGACT)n	0.20
(TGAGGAC)n	0.20
(TGCGTAA)n	0.20
(TGCGTCC)n	0.20
(TGGAACT)n	0.20
(TGGACG)n	0.20
(TGGCAT)n	0.20
(TGGCG)n	0.20
(TGGCTGGC)n	0.20
(TGGTCGT)n	0.20
(TGTATAC)n	0.20
(TTAACGA)n	0.20
(TTAGCCA)n	0.20
(TTCGTTC)n	0.20
(TTGAATA)n	0.20
Gypsy-19_DWil-LTR	0.20
Homo2	0.20
(AACCAGC)n	0.19
(AACGATA)n	0.19
(AACGCC)n	0.19
(ACGTC)n	0.19
(ACTACAT)n	0.19
(ACTCTCC)n	0.19
(AGAAAT)n	0.19
(AGAAG)n	0.19
(AGCTGAAAA)n	0.19
(AGTTACC)n	0.19
(ATAGC)n	0.19
(ATCACCT)n	0.19
(ATGCAACA)n	0.19
(ATTATCA)n	0.19
(ATTGATT)n	0.19
(ATTTGAT)n	0.19
(CAACA)n	0.19
(CAATAT)n	0.19
(CACCAGC)n	0.19
(CAGCCAA)n	0.19
(CAGCGC)n	0.19
(CATCCTTGC)n	0.19
(CCAACTTA)n	0.19
(CCAAGTT)n	0.19
(CCACAA)n	0.19
(CCACGGC)n	0.19
(CCATGTT)n	0.19
(CCCAGG)n	0.19
(CCCCCT)n	0.19
(CCCCG)n	0.19
(CCCGAG)n	0.19
(CCGGATC)n	0.19
(CCGGCA)n	0.19
(CCGGTT)n	0.19
(CCGTCTGT)n	0.19
(CCTGCG)n	0.19
(CGAGAC)n	0.19
(CGAGTCT)n	0.19
(CGATGCCAG)n	0.19
(CGTAGC)n	0.19
(CTAGCC)n	0.19
(CTATCGG)n	0.19
(CTGCGC)n	0.19
(CTTTTGCCA)n	0.19
(GAACCG)n	0.19
(GAACTGA)n	0.19
(GAAGCGA)n	0.19
(GACTGGA)n	0.19
(GAGGTC)n	0.19
(GATCGCTTG)n	0.19
(GCACCACC)n	0.19
(GCAGCC)n	0.19
(GCCAATC)n	0.19
(GCCCACC)n	0.19
(GCCGAC)n	0.19
(GCCGAG)n	0.19
(GCGACA)n	0.19
(GCGGACA)n	0.19
(GCGGAG)n	0.19
(GGCAAT)n	0.19
(GGCCGT)n	0.19
(GGGGAAT)n	0.19
(GGGGTGC)n	0.19
(GGTTCA)n	0.19
(GGTTGCT)n	0.19
(TAATAAG)n	0.19
(TATTTCG)n	0.19
(TCATATT)n	0.19
(TCCCAACA)n	0.19
(TCCCGG)n	0.19
(TCCGCG)n	0.19
(TCTCGAC)n	0.19
(TGCA)n	0.19
(TGCCCCA)n	0.19
(TGGCTTTC)n	0.19
(TGGGATAC)n	0.19
(TGTGTGC)n	0.19
(TGTGTTC)n	0.19
(TGTTGAC)n	0.19
(TTCCCTT)n	0.19
(TTCGATAACA)n	0.19
(TTCTGTT)n	0.19
(TTGCACT)n	0.19
(TTGGCTG)n	0.19
(TTTAATAA)n	0.19
(TTTCGCA)n	0.19
(TTTGCCAG)n	0.19
(TTTGTGA)n	0.19
Gypsy-8_DMoj-LTR	0.19
R1-1B_DK	0.19
R1B_DAn	0.19
(AAAATT)n	0.18
(AACTCAGG)n	0.18
(AAGATGA)n	0.18
(AATAGTT)n	0.18
(AATGGGTGGC)n	0.18
(ACCAAAT)n	0.18
(ACCACTCG)n	0.18
(ACCCCCC)n	0.18
(ACCGGT)n	0.18
(ACGCCG)n	0.18
(AGAGA)n	0.18
(AGCAGGGG)n	0.18
(AGCCGC)n	0.18
(AGCTTG)n	0.18
(ATACACT)n	0.18
(ATATAAA)n	0.18
(ATATATATA)n	0.18
(ATGGTTC)n	0.18
(ATTCGCA)n	0.18
(ATTGATA)n	0.18
(CAATAAG)n	0.18
(CACTTCC)n	0.18
(CAGCGGA)n	0.18
(CCACTTG)n	0.18
(CCAGGACCAC)n	0.18
(CCCACG)n	0.18
(CCCAGAC)n	0.18
(CCCGAA)n	0.18
(CCCGCT)n	0.18
(CCGCAGC)n	0.18
(CCGTTG)n	0.18
(CGAACA)n	0.18
(CGAACC)n	0.18
(CGAAGG)n	0.18
(CGCACT)n	0.18
(CGCCCTG)n	0.18
(CGCGACA)n	0.18
(CGCTAC)n	0.18
(CTAGG)n	0.18
(CTCCGAG)n	0.18
(CTCGCG)n	0.18
(CTCTT)n	0.18
(CTGCTGGTG)n	0.18
(CTGTCAT)n	0.18
(CTTAAC)n	0.18
(CTTCT)n	0.18
(CTTTAG)n	0.18
(GAACTGC)n	0.18
(GACGC)n	0.18
(GACGCT)n	0.18
(GACGGT)n	0.18
(GACTGGGTC)n	0.18
(GAGAGCT)n	0.18
(GAGTGGC)n	0.18
(GATCGTT)n	0.18
(GATCTC)n	0.18
(GCAAATA)n	0.18
(GCAGGAG)n	0.18
(GCAGTTG)n	0.18
(GCATTTA)n	0.18
(GCCACCA)n	0.18
(GCCGCCCA)n	0.18
(GCGGCA)n	0.18
(GCGGCT)n	0.18
(GCGTCA)n	0.18
(GCTGGTC)n	0.18
(GCTTGG)n	0.18
(GGACATG)n	0.18
(GGATGTG)n	0.18
(GGCACTC)n	0.18
(GGCACTG)n	0.18
(GGCCGA)n	0.18
(GGCTGTT)n	0.18
(GGGTATA)n	0.18
(GGTCCCA)n	0.18
(GGTCCCGGT)n	0.18
(GGTCGT)n	0.18
(GTACTT)n	0.18
(GTCCGC)n	0.18
(GTGGTGCGAG)n	0.18
(TAATGTC)n	0.18
(TAGAAT)n	0.18
(TCACCAC)n	0.18
(TCCAGCAGC)n	0.18
(TCCTGGT)n	0.18
(TCTACCT)n	0.18
(TGACTAGA)n	0.18
(TGCCCA)n	0.18
(TGCCTAG)n	0.18
(TGCTAGT)n	0.18
(TGCTCG)n	0.18
(TGGCCGGT)n	0.18
(TGGGCCA)n	0.18
(TGTTGAA)n	0.18
(TGTTGCTGC)n	0.18
(TGTTTTG)n	0.18
(TTATC)n	0.18
(TTGCTGT)n	0.18
(TTGGAAC)n	0.18
(TTTAATG)n	0.18
(TTTGGGT)n	0.18
(TTTGTGG)n	0.18
(TTTTCGG)n	0.18
(TTTTGCAA)n	0.18
Hogri1	0.18
R1-2_DYa	0.18
piggyBac-1_DAn	0.18
(AACCACCC)n	0.17
(AAGAG)n	0.17
(AAGCCCCG)n	0.17
(AATTTCA)n	0.17
(AATTTTG)n	0.17
(ACCACG)n	0.17
(ACCAGCG)n	0.17
(ACCCGGGA)n	0.17
(ACCCGTG)n	0.17
(ACCTCCG)n	0.17
(ACCTGC)n	0.17
(ACGCACACAC)n	0.17
(ACGGACAG)n	0.17
(ACTAAC)n	0.17
(ACTAGCA)n	0.17
(AGATAAA)n	0.17
(AGCAACAGC)n	0.17
(AGCCCA)n	0.17
(AGGGAT)n	0.17
(ATAACTA)n	0.17
(ATATCAA)n	0.17
(ATCCAAT)n	0.17
(ATGTGTG)n	0.17
(ATTACC)n	0.17
(ATTGCAC)n	0.17
(CAAAAA)n	0.17
(CAAGATGC)n	0.17
(CACAA)n	0.17
(CACGGT)n	0.17
(CAGGTT)n	0.17
(CAGTAA)n	0.17
(CATGCTC)n	0.17
(CCAACCC)n	0.17
(CCACTCA)n	0.17
(CCGGAGT)n	0.17
(CCGTCT)n	0.17
(CCGTGA)n	0.17
(CGATCAG)n	0.17
(CGCCGA)n	0.17
(CGTCTG)n	0.17
(CTCGACT)n	0.17
(CTCGCCA)n	0.17
(CTCGGT)n	0.17
(CTCGGTT)n	0.17
(CTTAAA)n	0.17
(CTTTATT)n	0.17
(CTTTCAG)n	0.17
(GAACCA)n	0.17
(GAACTTG)n	0.17
(GAATGGC)n	0.17
(GACGGCA)n	0.17
(GAGCTCG)n	0.17
(GATACCA)n	0.17
(GATCCGT)n	0.17
(GCAC)n	0.17
(GCACCAACA)n	0.17
(GCAGCCCG)n	0.17
(GCATTTTA)n	0.17
(GCCAACT)n	0.17
(GCCCT)n	0.17
(GCCTTT)n	0.17
(GCTCTCA)n	0.17
(GCTTTCT)n	0.17
(GGAGAAC)n	0.17
(GGAGAGT)n	0.17
(GGAGCC)n	0.17
(GGATCTT)n	0.17
(GGCACA)n	0.17
(GGCGGCT)n	0.17
(GGCTCT)n	0.17
(GGTGGAG)n	0.17
(GGTGGTT)n	0.17
(GTCTTCC)n	0.17
(GTGGCG)n	0.17
(GTGGTTGCT)n	0.17
(GTTGTCT)n	0.17
(TAAGCTT)n	0.17
(TATAAGT)n	0.17
(TATCTAC)n	0.17
(TATGTACA)n	0.17
(TATTCAA)n	0.17
(TCCCCCA)n	0.17
(TCCTGACGA)n	0.17
(TCGCG)n	0.17
(TCGGTTC)n	0.17
(TGGCATGGTA)n	0.17
(TGTGCATT)n	0.17
(TTAAGTA)n	0.17
(TTCATTT)n	0.17
(TTCTC)n	0.17
(TTCTGCT)n	0.17
(TTTGTTG)n	0.17
(TTTTGGC)n	0.17
Gypsy-5_DRh-I	0.17
Jockey-2_DBp	0.17
(AACACAG)n	0.16
(AACTGGA)n	0.16
(ACCCCAA)n	0.16
(ACCGT)n	0.16
(ACGGAA)n	0.16
(AGCAGGACG)n	0.16
(AGCCCGCT)n	0.16
(AGCCGG)n	0.16
(AGCTGCCA)n	0.16
(AGGGAAC)n	0.16
(AGTATGGG)n	0.16
(AGTCAGTT)n	0.16
(AGTCC)n	0.16
(ATACATA)n	0.16
(ATAGGT)n	0.16
(ATATTGAT)n	0.16
(ATCCATT)n	0.16
(ATTATAG)n	0.16
(ATTGGGC)n	0.16
(CAGACGGA)n	0.16
(CAGCG)n	0.16
(CAGGATC)n	0.16
(CATGGGG)n	0.16
(CCACTGAG)n	0.16
(CCAGCTAG)n	0.16
(CCAGGC)n	0.16
(CCCACTT)n	0.16
(CCTTTTC)n	0.16
(CGACGT)n	0.16
(CGGACCA)n	0.16
(CGGCGA)n	0.16
(CTCGAA)n	0.16
(CTCGATCAG)n	0.16
(CTCTCCT)n	0.16
(CTCTGG)n	0.16
(CTGACAAA)n	0.16
(CTGACT)n	0.16
(CTGTAA)n	0.16
(CTTTTCATA)n	0.16
(GAACTC)n	0.16
(GAAGA)n	0.16
(GACAACC)n	0.16
(GACCCAC)n	0.16
(GACCTG)n	0.16
(GAGCTC)n	0.16
(GAGTCCT)n	0.16
(GATCAGT)n	0.16
(GCCAGTT)n	0.16
(GCTCAC)n	0.16
(GCTCGCC)n	0.16
(GGACTCCA)n	0.16
(GGCACT)n	0.16
(GGCG)n	0.16
(GGCGCA)n	0.16
(GGTCG)n	0.16
(GGTGCTGT)n	0.16
(GGTTCTG)n	0.16
(GTACGCCA)n	0.16
(GTGCAAC)n	0.16
(GTTACT)n	0.16
(TATTTTC)n	0.16
(TCAAGGT)n	0.16
(TCCAGAT)n	0.16
(TCCGGG)n	0.16
(TCCTGGCA)n	0.16
(TCTCGC)n	0.16
(TCTCGGC)n	0.16
(TCTCT)n	0.16
(TCTTATT)n	0.16
(TCTTC)n	0.16
(TGAAAA)n	0.16
(TGATGGC)n	0.16
(TGATGTTGC)n	0.16
(TGCAATGT)n	0.16
(TGCGTT)n	0.16
(TGGCC)n	0.16
(TGGCTTT)n	0.16
(TGTAATC)n	0.16
(TGTCCGCT)n	0.16
(TGTCGTCC)n	0.16
(TGTGAGC)n	0.16
(TTAGAGT)n	0.16
(TTAGATA)n	0.16
(TTGCCAG)n	0.16
(TTGGCCAC)n	0.16
(TTTAGAA)n	0.16
(TTTCGTC)n	0.16
(TTTGCGC)n	0.16
Gypsy-32_DWil-LTR	0.16
I-2_DAn	0.16
hAT-3_DRh	0.16
(AAACCC)n	0.15
(AACCTCG)n	0.15
(AAGGA)n	0.15
(AATAATC)n	0.15
(AATGCTG)n	0.15
(ACAAAGC)n	0.15
(ACCACCA)n	0.15
(ACTATAC)n	0.15
(ACTATTT)n	0.15
(ACTCGC)n	0.15
(ACTGGCTA)n	0.15
(AGACA)n	0.15
(AGAGAAG)n	0.15
(AGATTAT)n	0.15
(AGCACGA)n	0.15
(AGCATC)n	0.15
(AGTGCC)n	0.15
(ATATATAA)n	0.15
(ATATTATAT)n	0.15
(ATCCGGA)n	0.15
(ATGACA)n	0.15
(CAACCAA)n	0.15
(CACAATG)n	0.15
(CATATTG)n	0.15
(CCAAGGCAC)n	0.15
(CCACGCC)n	0.15
(CCGCCCC)n	0.15
(CCGGT)n	0.15
(CCTTCCT)n	0.15
(CGGCCT)n	0.15
(CGTGGG)n	0.15
(CTCTGCG)n	0.15
(CTGCAGCCA)n	0.15
(CTGCCTGG)n	0.15
(CTGGAACA)n	0.15
(CTGGGAG)n	0.15
(CTTCG)n	0.15
(GAAGACC)n	0.15
(GAAGAG)n	0.15
(GAAGG)n	0.15
(GAGAA)n	0.15
(GCAACAA)n	0.15
(GCCACCT)n	0.15
(GCCCAGTT)n	0.15
(GCGGCC)n	0.15
(GCGGCGA)n	0.15
(GCTCTG)n	0.15
(GGCTAG)n	0.15
(GGCTTTCT)n	0.15
(GGTGGCT)n	0.15
(GGTGGT)n	0.15
(GTCAGGAC)n	0.15
(GTCCGAT)n	0.15
(GTGAGCTG)n	0.15
(GTGGGGCG)n	0.15
(TACT)n	0.15
(TAGTTA)n	0.15
(TATAACC)n	0.15
(TATATTGA)n	0.15
(TATGGAT)n	0.15
(TCCGTTC)n	0.15
(TCCTTT)n	0.15
(TGAATGT)n	0.15
(TGACTGAT)n	0.15
(TGCATAC)n	0.15
(TGCATTG)n	0.15
(TGCTGCGCC)n	0.15
(TGGCACG)n	0.15
(TGGTGGTGC)n	0.15
(TGTTGCTGA)n	0.15
(TTATTATA)n	0.15
(TTCCAGC)n	0.15
(TTTATCA)n	0.15
(TTTGGTG)n	0.15
Gypsy-6_DEl-I	0.15
I-6_DBp	0.15
Jockey-12_DAn	0.15
(AAACGT)n	0.14
(AACAC)n	0.14
(AACACCC)n	0.14
(AACCGGC)n	0.14
(AATCTGT)n	0.14
(AATTCGG)n	0.14
(ACAACCACC)n	0.14
(AGATTAA)n	0.14
(AGCTGTG)n	0.14
(ATACTGT)n	0.14
(ATAGCGG)n	0.14
(ATAGGAA)n	0.14
(ATATCTAT)n	0.14
(ATATTCA)n	0.14
(ATCCGG)n	0.14
(ATGGCTC)n	0.14
(ATTGGCA)n	0.14
(CAAGAT)n	0.14
(CACCG)n	0.14
(CAGAGAG)n	0.14
(CAGATACT)n	0.14
(CATACGC)n	0.14
(CATGAG)n	0.14
(CCAAAAC)n	0.14
(CCACTAG)n	0.14
(CCATAAA)n	0.14
(CCCAACCA)n	0.14
(CCCAACG)n	0.14
(CCCCAGA)n	0.14
(CGACCAC)n	0.14
(CGGTACA)n	0.14
(CGGTCA)n	0.14
(CGTCGA)n	0.14
(CGTGGT)n	0.14
(CGTTTC)n	0.14
(CTAATAT)n	0.14
(CTCACG)n	0.14
(CTCCCTG)n	0.14
(CTCTTTT)n	0.14
(CTGGCGGG)n	0.14
(CTGTGG)n	0.14
(CTTTTTGT)n	0.14
(GACTCAA)n	0.14
(GAGATT)n	0.14
(GATCACC)n	0.14
(GCACAG)n	0.14
(GCCC)n	0.14
(GCGAACG)n	0.14
(GCGATGG)n	0.14
(GCGTGGT)n	0.14
(GCTAGCA)n	0.14
(GGCACAC)n	0.14
(GGCGGAT)n	0.14
(GGCGGTA)n	0.14
(GGCTGTG)n	0.14
(GGGCTT)n	0.14
(GGTGGTGCA)n	0.14
(GGTGTGTT)n	0.14
(GTAGAT)n	0.14
(GTATGG)n	0.14
(GTGAT)n	0.14
(TAAATGG)n	0.14
(TAACACA)n	0.14
(TAATGAC)n	0.14
(TAATTTA)n	0.14
(TACCATG)n	0.14
(TACCTATTAC)n	0.14
(TACGCT)n	0.14
(TATGAC)n	0.14
(TCCCTCA)n	0.14
(TCCGGAA)n	0.14
(TGAGTATTG)n	0.14
(TGCAACC)n	0.14
(TGCGCGT)n	0.14
(TGCTAA)n	0.14
(TGTAA)n	0.14
(TGTTTG)n	0.14
(TTACAAT)n	0.14
(TTAGCTT)n	0.14
(TTATTCA)n	0.14
(TTGATGG)n	0.14
(TTGGTA)n	0.14
(TTTAGAT)n	0.14
(TTTCGGT)n	0.14
(TTTGCCC)n	0.14
(TTTTACC)n	0.14
(TTTTTCCA)n	0.14
Gypsy-63_DWil-I	0.14
(AAATGCA)n	0.13
(ACAGCAC)n	0.13
(ACCGTTC)n	0.13
(ACTATTC)n	0.13
(ACTTTA)n	0.13
(AGCCCGG)n	0.13
(AGCCGAT)n	0.13
(AGTAAATAC)n	0.13
(ATAGCCC)n	0.13
(ATATCATA)n	0.13
(ATCCCCAG)n	0.13
(ATGATAA)n	0.13
(ATGGTTA)n	0.13
(CAGCACA)n	0.13
(CATCCAGC)n	0.13
(CATGCT)n	0.13
(CCACCTT)n	0.13
(CCAGAAACCA)n	0.13
(CCAGCAGCT)n	0.13
(CCATGTC)n	0.13
(CCCCAAC)n	0.13
(CCCTGCGAT)n	0.13
(CCGACAA)n	0.13
(CCTCT)n	0.13
(CCTGACC)n	0.13
(CCTTCTA)n	0.13
(CGAGC)n	0.13
(CGCCATC)n	0.13
(CGCGAG)n	0.13
(CGGATTGTG)n	0.13
(CGGTTC)n	0.13
(CGTTTCG)n	0.13
(GACGCG)n	0.13
(GAGCAGA)n	0.13
(GCACCCC)n	0.13
(GCACTGA)n	0.13
(GCGTGG)n	0.13
(GGATCC)n	0.13
(GGCTTTT)n	0.13
(GGGATTG)n	0.13
(GGTGGGC)n	0.13
(GTAGA)n	0.13
(GTGCTC)n	0.13
(GTTCGG)n	0.13
(TACGAA)n	0.13
(TACTTGG)n	0.13
(TAGCTGA)n	0.13
(TAGGTA)n	0.13
(TAGTGTA)n	0.13
(TATATCG)n	0.13
(TATCTTT)n	0.13
(TATGGCTA)n	0.13
(TCATCCA)n	0.13
(TCGCCCC)n	0.13
(TCGTCGT)n	0.13
(TGAAGTT)n	0.13
(TGTACA)n	0.13
(TTTGATA)n	0.13
(TTTGCTG)n	0.13
BEL-4_DBp-I	0.13
Gypsy-3_DEl-I	0.13
Gypsy-5_DWil-I	0.13
Gypsy-9_DBi-LTR	0.13
Jockey-13_DBp	0.13
R1-2_DWi	0.13
(AAACTA)n	0.12
(AACCCGTAC)n	0.12
(AACGCT)n	0.12
(AATGGAT)n	0.12
(ACAATAC)n	0.12
(ACGGTG)n	0.12
(ACTAAT)n	0.12
(AGATACAA)n	0.12
(AGCACTG)n	0.12
(AGGAT)n	0.12
(AGTTA)n	0.12
(ATAGATA)n	0.12
(ATCTAC)n	0.12
(ATTAGTA)n	0.12
(ATTGGCT)n	0.12
(CAATAC)n	0.12
(CAATGGC)n	0.12
(CAGCCACC)n	0.12
(CAGGCT)n	0.12
(CATATATGTA)n	0.12
(CCCAATA)n	0.12
(CCCGCCA)n	0.12
(CGAACCAC)n	0.12
(CGAATAG)n	0.12
(CGGTTTT)n	0.12
(CGTGTTG)n	0.12
(CTCCAAG)n	0.12
(CTCTTGT)n	0.12
(CTGGCT)n	0.12
(CTGTATT)n	0.12
(CTTCAGT)n	0.12
(GACTA)n	0.12
(GATATGG)n	0.12
(GATGGGC)n	0.12
(GATGGGG)n	0.12
(GCAAAAT)n	0.12
(GCAGACA)n	0.12
(GCCGGTG)n	0.12
(GCCTCTT)n	0.12
(GCGATC)n	0.12
(GCGTCC)n	0.12
(GCGTGC)n	0.12
(GGACGAG)n	0.12
(GGACGTT)n	0.12
(GGCTCG)n	0.12
(GGTCTAT)n	0.12
(GGTGAGT)n	0.12
(GTTTCCA)n	0.12
(GTTTTCG)n	0.12
(TAGAG)n	0.12
(TATAGG)n	0.12
(TATGTAT)n	0.12
(TCACTCT)n	0.12
(TCCGATC)n	0.12
(TCGCGG)n	0.12
(TCTCGTC)n	0.12
(TGATTGT)n	0.12
(TGGATGGT)n	0.12
(TGGTGGG)n	0.12
(TGGTTTA)n	0.12
(TGTGCGAG)n	0.12
(TGTTCTT)n	0.12
(TTAGCCT)n	0.12
(TTCTTTA)n	0.12
(TTGGAC)n	0.12
(TTTAGC)n	0.12
BEL-1_Deu-I	0.12
CR1-1_DBi	0.12
Gypsy-11_DAn-I	0.12
Gypsy-7_DPer-I	0.12
Kiri-1_DEl	0.12
(AACTACG)n	0.11
(AAGCCAG)n	0.11
(AATACCTAAT)n	0.11
(AATGTGAA)n	0.11
(ACCGACT)n	0.11
(ACCGCCCA)n	0.11
(ACCTCA)n	0.11
(ACGCCCA)n	0.11
(ACTGATT)n	0.11
(ACTTGA)n	0.11
(AGACCCC)n	0.11
(AGGT)n	0.11
(AGTACT)n	0.11
(ATACCGA)n	0.11
(ATATATC)n	0.11
(ATATTCT)n	0.11
(ATGTATAT)n	0.11
(ATTAAAT)n	0.11
(CAACGCA)n	0.11
(CACGTTG)n	0.11
(CATACTA)n	0.11
(CATCCAAG)n	0.11
(CATGGC)n	0.11
(CCAACAG)n	0.11
(CCATATAG)n	0.11
(CCATCCAA)n	0.11
(CCATCCTG)n	0.11
(CCCCATA)n	0.11
(CCGGATT)n	0.11
(CCTGTC)n	0.11
(CGATCTT)n	0.11
(CGGTTA)n	0.11
(CGTGCAC)n	0.11
(CTATTAA)n	0.11
(CTCCAGC)n	0.11
(CTGGCTC)n	0.11
(GAAAACT)n	0.11
(GAATTTG)n	0.11
(GACCGAGAT)n	0.11
(GATAAGT)n	0.11
(GATTGA)n	0.11
(GCCGTG)n	0.11
(GGCAGAA)n	0.11
(GGCGACA)n	0.11
(GGCGTTG)n	0.11
(GGGAGCAG)n	0.11
(GGGTGATG)n	0.11
(GGTGA)n	0.11
(GGTGTTGGT)n	0.11
(GTATCTC)n	0.11
(GTTAGTT)n	0.11
(TAACC)n	0.11
(TAACTTA)n	0.11
(TACATAGT)n	0.11
(TAGTCCG)n	0.11
(TATAAGCTA)n	0.11
(TATACTTT)n	0.11
(TATGTATC)n	0.11
(TCAGTTAA)n	0.11
(TCGATCG)n	0.11
(TGAGGT)n	0.11
(TGCCTA)n	0.11
(TGGGCG)n	0.11
(TGGGTGG)n	0.11
(TGGTGGCA)n	0.11
(TGTCGGC)n	0.11
(TGTTCGCTG)n	0.11
(TGTTGGC)n	0.11
(TTCTGCTT)n	0.11
(TTTTAATA)n	0.11
BEL-5_DBp-I	0.11
Copia1-LTR_Dmoj	0.11
TART-1_DWi	0.11
(AACTTT)n	0.10
(AATCCGC)n	0.10
(ACAATTT)n	0.10
(ACATATA)n	0.10
(AGGATGT)n	0.10
(AGTTGGC)n	0.10
(AGTTTTG)n	0.10
(ATCTCAG)n	0.10
(ATCTCTT)n	0.10
(ATTTAGT)n	0.10
(CAAGGAC)n	0.10
(CCAAAACCAC)n	0.10
(CCAAAAGA)n	0.10
(CCAACCAC)n	0.10
(CCAAGTG)n	0.10
(CCACGCA)n	0.10
(CCATCGA)n	0.10
(CCATGA)n	0.10
(CCATTAT)n	0.10
(CCGAC)n	0.10
(CTACGC)n	0.10
(CTATGA)n	0.10
(CTCAGGT)n	0.10
(GAATATT)n	0.10
(GAATTCAA)n	0.10
(GCACTGG)n	0.10
(GCCGAGAAA)n	0.10
(GGAAGGG)n	0.10
(GGCCCTT)n	0.10
(GTCGCT)n	0.10
(GTGGAGCTG)n	0.10
(GTTCGCT)n	0.10
(TACAGAA)n	0.10
(TAGAAA)n	0.10
(TAGAGT)n	0.10
(TAGTATC)n	0.10
(TATGATA)n	0.10
(TCAGTAT)n	0.10
(TCGTG)n	0.10
(TGAATAA)n	0.10
(TGCTGTTGT)n	0.10
(TGGTTA)n	0.10
(TGTCCTGGC)n	0.10
(TTATTAC)n	0.10
(TTCTTGAT)n	0.10
(TTTTTTTGC)n	0.10
Jockey-10_DF	0.10
(AAATGAA)n	0.09
(AACAATA)n	0.09
(AACAGCG)n	0.09
(ACAGTA)n	0.09
(ACTGCCC)n	0.09
(AGCTGCT)n	0.09
(ATACTTC)n	0.09
(ATAGAAT)n	0.09
(ATTATTG)n	0.09
(CAATA)n	0.09
(CAGTGCC)n	0.09
(CCACCCCC)n	0.09
(CCAGCCAT)n	0.09
(CCCCAGT)n	0.09
(CCGAGGA)n	0.09
(CCTTTTT)n	0.09
(CTATG)n	0.09
(CTCCTCG)n	0.09
(CTGGCAT)n	0.09
(GCAAACT)n	0.09
(GCAGATAC)n	0.09
(GCTATTT)n	0.09
(GGCGCT)n	0.09
(GTACATAT)n	0.09
(GTTCTCG)n	0.09
(TAAGCAA)n	0.09
(TCCTCGT)n	0.09
(TCTACAA)n	0.09
(TCTTGGGTTC)n	0.09
(TGGGTG)n	0.09
(TGGTGCTGT)n	0.09
(TGGTTGG)n	0.09
(TTAGGG)n	0.09
(TTTTTCACGA)n	0.09
Gypsy-6_DRh-LTR	0.09
Gypsy-9_DRh-LTR	0.09
Jockey-4_DEu	0.09
(AAAGAT)n	0.08
(AAATGGC)n	0.08
(AAATTA)n	0.08
(AACACCTG)n	0.08
(AAGGAATA)n	0.08
(AAGTTTG)n	0.08
(AGAAGCA)n	0.08
(AGATGTT)n	0.08
(AGTGAAT)n	0.08
(AGTGAT)n	0.08
(ATACGTA)n	0.08
(ATAGTTT)n	0.08
(ATATTGA)n	0.08
(CACCGA)n	0.08
(CACCGG)n	0.08
(CAGCGTT)n	0.08
(CAGGATGG)n	0.08
(CATGGTC)n	0.08
(CATGTCC)n	0.08
(CGGGTAA)n	0.08
(CGTCGTCGC)n	0.08
(CTACTA)n	0.08
(CTGGTGG)n	0.08
(CTTACA)n	0.08
(CTTGAG)n	0.08
(GAATTAT)n	0.08
(GACAGCA)n	0.08
(GGCGCCC)n	0.08
(GGTGGCTC)n	0.08
(GTACGG)n	0.08
(GTTTCATA)n	0.08
(TACATGT)n	0.08
(TACTGTA)n	0.08
(TATAA)n	0.08
(TATACTAT)n	0.08
(TATGTGC)n	0.08
(TCTATTT)n	0.08
(TGTCCGTAA)n	0.08
(TTGTCCC)n	0.08
(TTTGCAG)n	0.08
Gypsy-30_DAn-I	0.08
(AACAGGG)n	0.07
(AATTAAG)n	0.07
(AGAGT)n	0.07
(AGGACTT)n	0.07
(ATGAAAA)n	0.07
(ATTTTAG)n	0.07
(CAGGAGC)n	0.07
(CC)n	0.07
(CCACCCATCA)n	0.07
(CCATAGCT)n	0.07
(CCCGACC)n	0.07
(CCTCA)n	0.07
(CTAGTAGAC)n	0.07
(CTATGTTATT)n	0.07
(CTGCACA)n	0.07
(GATTA)n	0.07
(GCAA)n	0.07
(GCCAGCC)n	0.07
(GCGATTG)n	0.07
(GCTTGC)n	0.07
(GCTTTGA)n	0.07
(GCTTTTG)n	0.07
(GGCAAGG)n	0.07
(GGCGT)n	0.07
(GGGCAGAT)n	0.07
(GGTACTT)n	0.07
(GTATCTGA)n	0.07
(GTTGCCGTT)n	0.07
(GTTGTTC)n	0.07
(TACTAA)n	0.07
(TATACTT)n	0.07
(TATCAA)n	0.07
(TCAGCAT)n	0.07
(TCATAC)n	0.07
(TGCCAAG)n	0.07
(TGTAATTA)n	0.07
(TGTATCTT)n	0.07
(TGTGGATA)n	0.07
(TTACTCG)n	0.07
(TTATAG)n	0.07
(TTTTGCCA)n	0.07
Mariner-6_DRh	0.07
Transib-3_DBi	0.07
(AAGATA)n	0.06
(AAGTATAT)n	0.06
(ACCCGG)n	0.06
(ACTTG)n	0.06
(AGAAGAC)n	0.06
(AGAGGTC)n	0.06
(AGGAAG)n	0.06
(ATAACTC)n	0.06
(ATAAGC)n	0.06
(ATCCCCT)n	0.06
(ATCTTTT)n	0.06
(ATGCCT)n	0.06
(CACAGAA)n	0.06
(CATTGAA)n	0.06
(CCGTTTA)n	0.06
(CTATCC)n	0.06
(GACCC)n	0.06
(GATGTA)n	0.06
(GCTTAA)n	0.06
(GGCGA)n	0.06
(GGGAGCA)n	0.06
(GTAATA)n	0.06
(GTGTCGC)n	0.06
(GTTGGGA)n	0.06
(GTTTTGA)n	0.06
(TACGT)n	0.06
(TAGC)n	0.06
(TATTAG)n	0.06
(TATTATG)n	0.06
(TCTTTAT)n	0.06
(TGCAGAT)n	0.06
(TGGGAGGA)n	0.06
(TGGGTGGA)n	0.06
Gypsy-14_DBp-I	0.06
(AATAAAC)n	0.05
(ACACTT)n	0.05
(ACCCCTG)n	0.05
(ACTATG)n	0.05
(AGCGAAA)n	0.05
(ATAAAAT)n	0.05
(ATAGTGT)n	0.05
(ATCAC)n	0.05
(ATCCCAG)n	0.05
(ATGAAGT)n	0.05
(ATTCACT)n	0.05
(ATTTTCAT)n	0.05
(CAACAGA)n	0.05
(CAGTTAGT)n	0.05
(CCACCCT)n	0.05
(CTCTACA)n	0.05
(CTCTGTT)n	0.05
(CTTAGT)n	0.05
(GAGTATA)n	0.05
(GCTCCTC)n	0.05
(GCTGTTA)n	0.05
(GGCCATTTG)n	0.05
(GGCGTT)n	0.05
(GTCACT)n	0.05
(TAATTGA)n	0.05
(TACAGAC)n	0.05
(TACTGA)n	0.05
(TAGACAA)n	0.05
(TAGACTT)n	0.05
(TCACTG)n	0.05
(TCCACAG)n	0.05
(TCTAAAA)n	0.05
(TCTAGA)n	0.05
(TCTCCCC)n	0.05
(TGATAC)n	0.05
(TGGAGTCC)n	0.05
(TTACGT)n	0.05
(TTGCGAT)n	0.05
(TTTACTC)n	0.05
(TTTATGA)n	0.05
(TTTCGAT)n	0.05
CR1-2_DEu	0.05
Gypsy-15_DAn-I	0.05
(AATGGTA)n	0.04
(AGATTCC)n	0.04
(AGCGGAC)n	0.04
(ATGGTGT)n	0.04
(ATTCTAA)n	0.04
(CCCAGAA)n	0.04
(CTAGAAT)n	0.04
(CTCAGGA)n	0.04
(GAGG)n	0.04
(GGTGGCATG)n	0.04
(GTATCCA)n	0.04
(GTGCAA)n	0.04
(TAACAAT)n	0.04
(TACCTT)n	0.04
(TAGATG)n	0.04
(TAGCTG)n	0.04
(TATCCTA)n	0.04
(TCGGTAG)n	0.04
(TTAAGC)n	0.04
(TTAAGCA)n	0.04
dsim_rDNA_18S_rDNA	0.04
(AATTATAG)n	0.03
(ACTAA)n	0.03
(ACTCTAGTA)n	0.03
(AGCTGGTG)n	0.03
(AGGGGG)n	0.03
(AGGTAT)n	0.03
(ATTACATTA)n	0.03
(ATTCTG)n	0.03
(ATTGAGC)n	0.03
(CAACCACC)n	0.03
(CCAAACA)n	0.03
(CCCTC)n	0.03
(GATTAT)n	0.03
(GCAGCTC)n	0.03
(GGACATCA)n	0.03
(GGCGTGG)n	0.03
(GTCTA)n	0.03
(GTTTACTAT)n	0.03
(TAGTAATT)n	0.03
(TATGGTG)n	0.03
(TCTATTG)n	0.03
(TGATGGA)n	0.03
(TGTAGGA)n	0.03
(TGTATTG)n	0.03
(TTAGGA)n	0.03
(TTATATCG)n	0.03
(TTTTATTA)n	0.03
BEL-5_DEl-I	0.03
Jockey-11_DAn	0.03
(ACACTCA)n	0.02
(ACAGCCC)n	0.02
(AGAATAACAT)n	0.02
(ATATATATTC)n	0.02
(ATTTAGTA)n	0.02
(CCCCTC)n	0.02
(CTCCTTT)n	0.02
(CTTCTTG)n	0.02
(GTACTCC)n	0.02
(GTTTCGG)n	0.02
(TAAGAAT)n	0.02
(TGCAGTG)n	0.02
(TGTCTTGTCA)n	0.02
(TTGATCT)n	0.02
Gypsy-7_DEl-I	0.02
(AAAGTA)n	0.01
(AAATGTAC)n	0.01
(AATCTT)n	0.01
(AATTTAATT)n	0.01
(ACCTT)n	0.01
(ATAATCATA)n	0.01
(ATACTAAT)n	0.01
(ATTCATA)n	0.01
(CTTAAT)n	0.01
(GAGATGA)n	0.01
(GGAGTAA)n	0.01
(TAATGAT)n	0.01
(TACATAT)n	0.01
(TATTAAAAG)n	0.01
(TATTCTA)n	0.01
(TCTTTA)n	0.01
(TTACTTG)n	0.01
(TTTCCTT)n	0.01
(TTTTATC)n	0.01
Gypsy-21_DBp-I	0.01
