## Supplementary file 1 for "Heterochromatin-dependent transcription of satellite DNAs in the *Drosophila melanogaster* female germline": ovary_Parhad_rhino_2.repeat.peak_sorted_combined_new

#repeat	#chip/input(RPM)
(ATTATGT)n	128.50
Jockey-12_DBp	111.50
(ATGTCGC)n	91.00
(ATCTTAC)n	84.00
(GCAAATT)n	81.00
Zator-1_DF	62.67
(TTCCTG)n	60.00
(TATCTC)n	54.00
(TATGCTA)n	54.00
(ATTTGTT)n	44.00
I-1_DEu	43.00
(CATAATT)n	42.67
(TTATTTG)n	39.00
(ACATATA)n	36.00
(TCCTCAG)n	36.00
(AAATCT)n	35.00
(TACAATG)n	35.00
(GAGTATCT)n	34.00
(TACCTA)n	34.00
(TCAGCTT)n	34.00
(AATTTGT)n	33.00
(TGCAGGT)n	33.00
(ATTCCAG)n	32.00
(TTTAAA)n	32.00
(ACCTCCC)n	30.00
(CGATTGC)n	30.00
(GTAAT)n	30.00
(AAACTT)n	29.67
(CCCTTTC)n	28.00
(CCTCAA)n	28.00
(ATAAACT)n	27.75
(TACTC)n	27.00
(TAATCAAT)n	26.00
Gypsy-2_DRh-LTR	25.91
(TATTTAA)n	24.25
(AAAAGGC)n	24.00
(CCTCTGA)n	24.00
(CAATTAA)n	23.50
(ATACTGA)n	23.00
(CTCCGCT)n	23.00
(CTTTGTG)n	23.00
(GTTTGCTA)n	23.00
(TAATTC)n	23.00
(TTAATAC)n	23.00
(TTCCCTT)n	23.00
(GATATAAA)n	22.50
(TATACAA)n	22.33
(ATATCTT)n	22.00
(CTCTAGA)n	22.00
(GCACCATT)n	22.00
(TCCCTCC)n	22.00
(TGGTGCTGA)n	22.00
(TTGCACT)n	22.00
(ATTTGAC)n	21.25
(ATTATGC)n	21.00
(CCGGAT)n	21.00
(TGGCTGGA)n	21.00
(TATAGTA)n	20.50
(ACAGAAG)n	20.00
(CCGAAGA)n	20.00
(GAATCCT)n	20.00
BEL-5_DEl-I	20.00
piggyBac-2_DF	20.00
Gypsy-5_DKi-LTR	19.97
(CGTAA)n	19.75
(CCGAGA)n	19.50
(CTGTGT)n	19.20
(AATCT)n	19.00
(AATTCGT)n	19.00
(ACAGTTT)n	19.00
(ATCGGAA)n	19.00
(CAGCAAG)n	19.00
(CATATATGTA)n	19.00
(CTCATGC)n	19.00
(TCATC)n	19.00
(TTCGTAT)n	19.00
(CCACATC)n	18.67
(ATCTCT)n	18.00
(ATCTCTT)n	18.00
(TCCGTGC)n	18.00
(TCGTCTC)n	18.00
(TCTAG)n	18.00
BEL-17_DAn-I	18.00
DNA3-1_DTa	18.00
Gypsy-11_DRh-I	18.00
Gypsy-3_DSe-I	17.46
(AACGTAT)n	17.00
(AAGTGCA)n	17.00
(AATGC)n	17.00
(AGGACAC)n	17.00
(ATACCCA)n	17.00
(TAACTTA)n	17.00
(TCCGTAC)n	17.00
(TTGCTTG)n	17.00
(TAAGGA)n	16.67
Copia-2_DAn-I	16.67
(ACCGGA)n	16.50
(AGTTTTA)n	16.50
(CGATTTG)n	16.50
(ATATACA)n	16.33
piRNA_cluster_42AB	16.13
(AAAGTG)n	16.00
(ACCAGAC)n	16.00
(CTGAGCC)n	16.00
(GCCGAAT)n	16.00
(GGCAAGAAG)n	16.00
(GTATGGC)n	16.00
(TATGTGC)n	16.00
(TCTGGTA)n	16.00
(GCTCTTC)n	15.75
Outcast-1_DBi	15.68
(TACTGT)n	15.67
(CTTGAT)n	15.50
(ATTAATT)n	15.33
(TAACTG)n	15.33
Jockey-8_DEu	15.33
Copia-3_DBp-I	15.29
(TAATAATA)n	15.25
HETA_DSi	15.09
(AACTGT)n	15.00
(AGTATAA)n	15.00
(CAGGGA)n	15.00
(TTCCCGG)n	15.00
(TTTAGAA)n	15.00
Copia-2_DTa-I	14.77
(CTCTTG)n	14.50
(GAACGTG)n	14.50
Gypsy-8_DFi-I	14.40
Gypsy-62_DWil-I	14.33
(TTTTGTG)n	14.25
(CTATAA)n	14.17
(ACATGAA)n	14.00
(ACTGGTA)n	14.00
(ACTTCT)n	14.00
(ATTAACT)n	14.00
(CAGCACA)n	14.00
(CCACTCC)n	14.00
(CTCTGAT)n	14.00
(GGCAACCT)n	14.00
(TAGCAG)n	14.00
Gypsy-25_DAn-I	13.70
(CTGCC)n	13.67
(CGTCTT)n	13.60
(CGGTTCT)n	13.50
(GAAAACG)n	13.50
(GCATTAC)n	13.50
(GGACAGC)n	13.50
(TAATCT)n	13.50
(AAAGCAC)n	13.00
(AGGCAG)n	13.00
(CTGTGA)n	13.00
(GATTTCA)n	13.00
(GTCGTTT)n	13.00
(TATAAG)n	13.00
(TATTGA)n	13.00
(TGCAATC)n	13.00
(TTATCG)n	13.00
Jockey-2_DBp	13.00
(ATTCGC)n	12.80
Gypsy-47_DEl-I	12.75
(AAAGAA)n	12.67
(AATCCTT)n	12.67
(ATATACAA)n	12.50
(ATCGGATCGT)n	12.50
(CCCACTC)n	12.50
(TTCTTAA)n	12.50
(AATAACA)n	12.43
Gypsy-7_DSe-LTR	12.34
TART_B1	12.34
(GAGATC)n	12.33
(TCTCAGTT)n	12.33
Gypsy-15_DBp-I	12.15
(TTTTGTA)n	12.10
(AAAAAT)n	12.00
(ACAGTA)n	12.00
(AGAGTG)n	12.00
(ATTCAAT)n	12.00
(ATTCAC)n	12.00
(CCCACAA)n	12.00
(CCCACTAC)n	12.00
(GAGAAG)n	12.00
(GATGTATG)n	12.00
(GTATGGTATA)n	12.00
(GTCTGTT)n	12.00
(GTGATCA)n	12.00
(GTTCTTT)n	12.00
(TAAATATG)n	12.00
(TTTCGCC)n	12.00
(TTTGGAC)n	12.00
Gypsy-28_DYa-LTR	12.00
Mariner-6_DBi	12.00
Homo1	11.98
(CTCGACT)n	11.75
Jockey-4_DK	11.60
(AACGATT)n	11.50
(TAATCGT)n	11.50
(TCTGA)n	11.50
Gypsy-24_DAn-I	11.50
(GATCA)n	11.38
(ACAACAC)n	11.33
(ATAGCGT)n	11.33
(TCTGTCC)n	11.25
(TGCCCCG)n	11.25
Mariner-2_DVi	11.25
BEL-9_DWil-I	11.23
(TCAATGT)n	11.18
(ACAATAA)n	11.00
(ACAATGG)n	11.00
(ATAACAG)n	11.00
(ATAATTAA)n	11.00
(ATATAAA)n	11.00
(TACTGA)n	11.00
(TTAGCAA)n	11.00
Gypsy-8_DRh-I	11.00
(ACTCCAT)n	10.88
Transib-3_DRh	10.83
(AACGAT)n	10.80
(TACATAA)n	10.80
(ATACGA)n	10.67
Invader6_I-int	10.63
Outcast-2_DAn	10.63
(ACAACGG)n	10.50
(ACTCCCC)n	10.50
(AGATTA)n	10.50
(ATATACT)n	10.50
(ATATAGA)n	10.50
(ATCAATC)n	10.50
(ATTTGTCCC)n	10.50
(CTTAGTC)n	10.50
(TGGTTA)n	10.50
(CTGCTAA)n	10.47
NOF_FB	10.45
(TTTTGAT)n	10.44
(GCTCCCG)n	10.33
(TAGCTT)n	10.33
Gypsy-18_DAn-I	10.29
Gypsy-7_DEl-LTR	10.28
(TTTAGTT)n	10.25
(CAGATCC)n	10.00
(GAAGTCA)n	10.00
(GTAACG)n	10.00
(GTCTTCC)n	10.00
(GTTATC)n	10.00
(GTTCACA)n	10.00
(TACAAA)n	10.00
(TCCGTAT)n	10.00
(TCGTTGT)n	10.00
Mariner-24_DF	10.00
hAT-3_DRh	10.00
(AATAATA)n	9.95
(CATATTT)n	9.88
(TTAATTT)n	9.88
(GATATAA)n	9.83
(GAGTA)n	9.80
(AAGCT)n	9.75
Gypsy-10_DBp-I	9.75
Gypsy-14_DFi-I	9.70
(CACTGT)n	9.67
(AAGCAC)n	9.57
HETA	9.54
(AGAACCG)n	9.50
(AGGCAGA)n	9.50
(CATGCTG)n	9.50
(CCTGAAT)n	9.50
Copia-1_DFi-I	9.50
Mariner-3_DEl	9.50
Nobel_LTR	9.50
piggyBac-3_DAn	9.50
(AGTTCG)n	9.40
BEL-1_DBp-I	9.38
(ACACAGAT)n	9.33
Gypsy13-I_Dpse	9.28
(AAATGGT)n	9.25
Gypsy-19_DTa-I	9.23
(TTCGTAG)n	9.18
(TTACTT)n	9.17
(TTGTTTA)n	9.17
(AGAAGT)n	9.14
(TTATAAT)n	9.13
(CCAGTCT)n	9.10
(TAATTAA)n	9.09
(GTCTCC)n	9.08
Invader6_LTR	9.06
(AATAGAATGG)n	9.00
(ATAGTTT)n	9.00
(CACACCG)n	9.00
(CCCCAATT)n	9.00
(CTGCCTC)n	9.00
(CTTAGACT)n	9.00
(GAATATA)n	9.00
(GAGATCA)n	9.00
(GGATGGC)n	9.00
(GGGAAGAGAG)n	9.00
(GTACTCC)n	9.00
(TACTAT)n	9.00
(TATATCAA)n	9.00
(TCAAAT)n	9.00
(TCCAAC)n	9.00
(TCCTCGA)n	9.00
(TGAAT)n	9.00
(TGACGT)n	9.00
(TGCACAA)n	9.00
(TTAGCCA)n	9.00
Copia-1_DSe-I	8.87
(GTGACA)n	8.83
(GATGCAG)n	8.80
hAT-2_DSe	8.77
(AGCAGCAGG)n	8.75
(GGGACG)n	8.75
WORF_DMi	8.75
(ACACT)n	8.67
(AGTATC)n	8.67
(ATGGTTA)n	8.67
BEL-5_DAn-I	8.67
(CACCTT)n	8.50
(CTCGGTG)n	8.50
(GGATTAT)n	8.50
(TAACTAT)n	8.50
(TCACTCT)n	8.50
(TTAACT)n	8.50
CR1-2_DEl	8.50
Kiri-1_DTa	8.50
Gypsy-41_DAn-I	8.48
(AATTCTA)n	8.40
Harbinger-1N1_DRh	8.40
Gypsy-2_DAn-I	8.36
HETRP_DM	8.34
(CCAGAGT)n	8.33
(GAATTT)n	8.33
(TCCAGAT)n	8.33
(GTCCCTC)n	8.29
(ATCGAGC)n	8.25
(ATGC)n	8.20
(CAAGT)n	8.20
Howilli2	8.20
(TTGCAA)n	8.19
Copia-5_DAn-I	8.19
(ATCTTGT)n	8.17
(TGAAC)n	8.15
(AATATC)n	8.12
(TTCCAG)n	8.12
(AAATGAA)n	8.00
(ACATAAT)n	8.00
(ATTTAAC)n	8.00
(ATTTTCAT)n	8.00
(CAGACTT)n	8.00
(CCCACTA)n	8.00
(CGTGCTT)n	8.00
(CTGGTAT)n	8.00
(GAATGT)n	8.00
(GGACGCA)n	8.00
(GGCTATAT)n	8.00
(GTAATTA)n	8.00
(GTGTGGAT)n	8.00
(TGTGTGGG)n	8.00
PARISa_DPe	8.00
(CAAATA)n	7.90
(AAGTAA)n	7.86
(TGGTATT)n	7.86
Gypsy22-I_Dpse	7.86
(AAACTGA)n	7.83
(ATTATG)n	7.83
(TTCCCCG)n	7.83
(ACGTT)n	7.80
(TTGCTAG)n	7.80
(CTGGTAA)n	7.75
(TACACA)n	7.75
Gypsy-25_DP-LTR	7.75
Gypsy-7_DSe-I	7.70
(ATGCCAA)n	7.67
(TCTTTAT)n	7.67
(TTATTCA)n	7.67
Jockey-10_DY	7.67
Transib-4_DAn	7.67
Gypsy-23_DYa-I	7.61
(ACACG)n	7.60
(ACTGACTA)n	7.50
(ATCTTGC)n	7.50
(TGAATAA)n	7.50
(TGTACGATT)n	7.50
(TTGACATT)n	7.50
BEL-15_DP-I	7.50
TAHRE	7.49
Gypsy-28_DAn-LTR	7.44
(GTCTGT)n	7.43
Gypsy-4_DAn-LTR	7.42
(TCTTCC)n	7.34
(ACATGT)n	7.33
(TCTCG)n	7.33
Transib-1_DK	7.33
BEL-13_DP-I	7.32
Homo3	7.29
BEL-3_DWil-I	7.27
(AGCAAAT)n	7.25
(CATATTA)n	7.25
(CGATCCG)n	7.25
(ATATCAA)n	7.20
R1-5_DYa	7.16
Gypsy-32_DAn-I	7.12
(AGAACG)n	7.11
(ATAATG)n	7.11
(ATTTAC)n	7.07
(ACATTTT)n	7.00
(ACTTGGA)n	7.00
(ATACTA)n	7.00
(ATCAC)n	7.00
(ATCGGCA)n	7.00
(ATGTACAT)n	7.00
(ATTTCAGT)n	7.00
(CACCTTT)n	7.00
(CCATGGA)n	7.00
(CCTTCCT)n	7.00
(CGATCCT)n	7.00
(CGCTGCC)n	7.00
(CGGGTAA)n	7.00
(CGTTCGC)n	7.00
(CTCTA)n	7.00
(GAGAGTG)n	7.00
(GGACATCA)n	7.00
(TACTCGG)n	7.00
(TAGAGA)n	7.00
(TCCCACA)n	7.00
(TGTTAC)n	7.00
(TTAATTC)n	7.00
(TTACGT)n	7.00
(TTATTGT)n	7.00
(TTGGCG)n	7.00
(TTTCTTG)n	7.00
Gypsy2-I_DV	7.00
(AATAATT)n	6.95
(TGCATCC)n	6.92
(ATTGCG)n	6.88
(TTAATG)n	6.86
(AGGAGCAGA)n	6.83
Jockey-3_DRh	6.83
(AGTGCG)n	6.80
(TCTTGTA)n	6.80
(CTCTCCT)n	6.75
(TGTAAA)n	6.75
Copia-1_DGri-I	6.75
I-2_DYa	6.75
(ATGCAT)n	6.74
(TTACAT)n	6.73
(TATATAG)n	6.71
(TTCGTA)n	6.71
BEL-4_DEu-I	6.71
(AATATTG)n	6.67
(AGCAAGT)n	6.67
(CACTCAA)n	6.67
(TAAAAC)n	6.67
(TGAATGTT)n	6.67
(TTCGAGT)n	6.67
Mariner-14_DK	6.67
(TCGATCT)n	6.62
(TGATAA)n	6.62
piggyBac-1_DEu	6.62
(GGTGAT)n	6.60
(TTCTATA)n	6.60
NINJA_LTR	6.60
Gypsy-24_DYa-I	6.59
(GTCCAAT)n	6.58
hAT-4_DBp	6.54
Transib-2_DRh	6.52
(ACAAAAA)n	6.50
(ACAAGCA)n	6.50
(ACATTAA)n	6.50
(ACTAA)n	6.50
(ATCCGATCCC)n	6.50
(CACACCA)n	6.50
(CAGGCTA)n	6.50
(CCCGCATTTT)n	6.50
(CGACCCT)n	6.50
(GGTTACT)n	6.50
(TACCATA)n	6.50
(TAGCTGA)n	6.50
(TATGGA)n	6.50
(TGAGATACTT)n	6.50
(TGGATAC)n	6.50
Jockey-13_DAn	6.50
Copia1-I_Dpse	6.48
Gypsy-24_DYa-LTR	6.48
(ATGTGC)n	6.44
(GACTGCA)n	6.44
(TTAATTA)n	6.44
Hoana6	6.42
(TATGGTA)n	6.40
Gypsy-41_DAn-LTR	6.40
Gypsy12-I_Dpse	6.38
(AAGTCAA)n	6.33
(CCCTAC)n	6.33
(CGTAGTC)n	6.33
(TATGTC)n	6.33
(CATTCTG)n	6.29
(CTACGG)n	6.29
Homo9	6.29
Gypsy-3_DGri-I	6.28
Gypsy5-I_Dya	6.27
Copia-1_DSim-I	6.26
MuDR-1_DEl	6.26
(ACATT)n	6.25
(GGAACGG)n	6.25
(TCAATTA)n	6.25
(TGTCTGGA)n	6.25
(TTCTAA)n	6.22
(GCTGAAT)n	6.20
(ATGTA)n	6.19
(AGTGAA)n	6.17
(ATTTCAA)n	6.17
(CATTTAC)n	6.17
BEL-17_DTa-I	6.17
Gypsy5-I_Dpse	6.17
(ATTTTCA)n	6.16
(CTACA)n	6.15
(TACACAT)n	6.15
Dtripu2cons	6.15
(AACTGAC)n	6.14
Gypsy-13_DRh-I	6.14
Gypsy-1_DVir-I	6.14
Jockey-12_DAn	6.14
(CTCCACA)n	6.12
Gypsy-3_DBi-I	6.11
(AATTG)n	6.09
Gypsy-7_DSim-LTR	6.09
hAT-3_DBp	6.09
(ATTACT)n	6.08
(TATTAA)n	6.05
(AAGTTAT)n	6.00
(AATGCTAA)n	6.00
(AATTAAC)n	6.00
(ACAGGT)n	6.00
(AGATGA)n	6.00
(AGTTACC)n	6.00
(ATAATTG)n	6.00
(ATGGAGG)n	6.00
(ATGTCT)n	6.00
(ATGTTA)n	6.00
(ATTTCTG)n	6.00
(CAGCTAC)n	6.00
(CCCAACC)n	6.00
(CTCCTGG)n	6.00
(GAGCAC)n	6.00
(GATCGCG)n	6.00
(GCAGGAAG)n	6.00
(GGCATCCTGT)n	6.00
(GGCGGAA)n	6.00
(GTCAGTT)n	6.00
(GTCCTA)n	6.00
(TAACT)n	6.00
(TAAGTAG)n	6.00
(TACCAAC)n	6.00
(TATACT)n	6.00
(TGAGTA)n	6.00
(TGGCTTTC)n	6.00
(TTATGTT)n	6.00
(TTCGCCC)n	6.00
(TTGCCTT)n	6.00
(TTTAATG)n	6.00
CR1-4_DK	6.00
Gypsy-11_DBp-I	6.00
Gypsy-1_DG-LTR	6.00
Gypsy-6_DEl-LTR	6.00
R1-1_DRh	6.00
Jockey-3_DSim	5.98
SPOCK_DMi	5.98
BEL-8_DEl-LTR	5.95
(CAACATG)n	5.94
(TTTTAAT)n	5.93
(TGATATA)n	5.91
Chimpo_LTR	5.91
BS	5.88
Jockey-2_DSim	5.88
(TGTGTGT)n	5.87
(CTATAC)n	5.86
(GGTATTC)n	5.86
BEL-3_DYa-LTR	5.86
(ATTCAT)n	5.85
(TCAGTTC)n	5.83
(AGCGAA)n	5.81
(CTGAAA)n	5.80
(TGCCAGT)n	5.79
(TTGTAA)n	5.79
(AGCGT)n	5.75
(ATCCGGA)n	5.75
(CAGGGGT)n	5.75
(CATCTTG)n	5.75
(CTGATCC)n	5.75
(TGATC)n	5.75
BEL-15_DTa-I	5.75
BEL-13_DWil-I	5.73
Gypsy11-I_Dpse	5.73
Gypsy-13_DEu-I	5.72
(AGCTGAA)n	5.71
(CCGTAT)n	5.71
(CAGCAACAA)n	5.70
(CTCTTAA)n	5.70
Gypsy-17_DBp-I	5.70
(GCGAAT)n	5.69
Gypsy1-I_Dya	5.68
(AGGATCA)n	5.67
(ATACTC)n	5.67
(CATCCTTGG)n	5.67
(CCCGCAT)n	5.67
(GAATGA)n	5.67
(GCTGAACG)n	5.67
(GTGTAG)n	5.67
(TAATC)n	5.67
(TATTGT)n	5.67
(TCCCGAG)n	5.67
(TTCCCT)n	5.67
hAT-2_DBp	5.64
hAT-2_DK	5.62
(TTAGT)n	5.61
VEGE_DW	5.61
(AACAACA)n	5.60
(GACAGG)n	5.60
(GCACACA)n	5.60
(GCATCG)n	5.60
(GGCATTG)n	5.60
(ATATACC)n	5.59
(AATCACA)n	5.58
(TGAGGCA)n	5.57
(CAGCAACAG)n	5.56
(GCACTC)n	5.56
(GTGCA)n	5.56
Jockey-6_DVi	5.56
R2_DSi	5.54
(TCCGTCC)n	5.53
Jockey-2_DEl	5.53
Chouto_I-int	5.52
(AAAAATC)n	5.50
(AACTGGA)n	5.50
(ATAAGTT)n	5.50
(ATCGTG)n	5.50
(CACCTCC)n	5.50
(CCTGTG)n	5.50
(CTCCAGATC)n	5.50
(CTTACA)n	5.50
(GAACAT)n	5.50
(GAGATTT)n	5.50
(GCCAAAA)n	5.50
(GTGCCT)n	5.50
(TAAC)n	5.50
(TGAGAT)n	5.50
(TGGAATT)n	5.50
Gypsy5-LTR_Dya	5.50
(GGATAC)n	5.45
(TCTTCG)n	5.44
Gypsy-27_DYa-LTR	5.44
Copia-2_DKi-I	5.42
(CAATT)n	5.41
(AGTCTAG)n	5.40
(ATGTT)n	5.40
(TAAACG)n	5.40
(TCGCATTGCA)n	5.40
(TCGTCT)n	5.40
(ACTTTT)n	5.38
(TTCTCA)n	5.38
Copia-2_DYa-LTR	5.38
Transib4_DP	5.38
Gypsy-2_DSe-I	5.37
(GTCATTCA)n	5.36
I-1_DBp	5.36
Gypsy13-I_Dya	5.35
(AACCTCG)n	5.33
(ACCATGG)n	5.33
(ACTGAAC)n	5.33
(ACTTTG)n	5.33
(ATCGGT)n	5.33
(ATCTCCC)n	5.33
(CACTATC)n	5.33
(GTCCACA)n	5.33
(TACAGT)n	5.33
(TATCTAC)n	5.33
(TTCTGTG)n	5.33
Gypsy-27_DWil-I	5.33
I-6_DBp	5.33
Mariner-4_DBp	5.33
Mariner-8_DBp	5.33
Polinton-2_DBi	5.33
(ATATATAC)n	5.31
Homo5	5.29
Gypsy-10_DAn-I	5.28
(AACCTC)n	5.27
(GACCA)n	5.27
(AATAGA)n	5.25
(CAGAG)n	5.25
(CTAGG)n	5.25
(GCAAGCA)n	5.25
(GGGTT)n	5.25
(TTTAGCA)n	5.25
LOOPER1_DM	5.24
(TGAAG)n	5.22
(CACATA)n	5.21
(CATACGGA)n	5.20
(GTGCTA)n	5.20
(TATGTTA)n	5.20
(TCTACCT)n	5.20
Copia-2_Deu-LTR	5.20
(AATGAGA)n	5.17
(GTTGCTCA)n	5.17
Gypsy-9_DFi-I	5.17
ROOA_I-int	5.17
(CTGGACT)n	5.14
(TAGCTAA)n	5.14
Galileo_DW	5.12
Transib-6_DBp	5.12
(CCTGTTG)n	5.11
(GATTGC)n	5.11
BEL-3_DVir-I	5.11
(CGGTAA)n	5.10
(AAATT)n	5.08
(ATCTA)n	5.08
(GTTGTC)n	5.08
Mariner-3_DK	5.07
(TATCG)n	5.04
piRNA_cluster_80F	5.04
Gypsy-7_DSim-I	5.03
Gypsy-16_DRh-I	5.01
(AAAGCCAG)n	5.00
(AAATAGC)n	5.00
(AACATTT)n	5.00
(AAGGT)n	5.00
(ACAAACT)n	5.00
(ACTGGCC)n	5.00
(AGAAGGCTG)n	5.00
(AGATAG)n	5.00
(AGCACTG)n	5.00
(AGGACGGAC)n	5.00
(AGTTTGCC)n	5.00
(ATATGGC)n	5.00
(ATCACCT)n	5.00
(ATCCGCG)n	5.00
(ATTCTAT)n	5.00
(CAAACTGG)n	5.00
(CAAGTAC)n	5.00
(CAATGATC)n	5.00
(CCCAGTG)n	5.00
(CCCCCAACTG)n	5.00
(CCCGTTT)n	5.00
(CCGGAA)n	5.00
(CGGCTATA)n	5.00
(CGTACC)n	5.00
(CGTTTC)n	5.00
(CTCCAGT)n	5.00
(CTGCGTC)n	5.00
(CTTACAA)n	5.00
(GAAGGG)n	5.00
(GATATT)n	5.00
(GCAGGTT)n	5.00
(GCAGTGA)n	5.00
(GCCGAGT)n	5.00
(GGGACA)n	5.00
(GGTGGTAGGT)n	5.00
(GGTTCGA)n	5.00
(GTGTAA)n	5.00
(GTTGATG)n	5.00
(GTTTTCTG)n	5.00
(TCTCAC)n	5.00
(TGCATTC)n	5.00
(TGGCTATC)n	5.00
(TGTATCCG)n	5.00
(TGTCCAG)n	5.00
(TTAAGA)n	5.00
(TTAGGG)n	5.00
(TTGTTCC)n	5.00
(TTTCAC)n	5.00
(TTTCACT)n	5.00
BEL-2_DSe-LTR	5.00
CR1-5_DRh	5.00
Copia-1_DBi-I	5.00
Gypsy-6_DPer-I	5.00
TLD2	5.00
(CTTTA)n	4.97
R1-1_DYa	4.97
(AATATA)n	4.96
(TTACATT)n	4.95
Gypsy20-LTR_Dya	4.94
Baggins1	4.93
I-2_DBi	4.93
piRNA_cluster_38C1	4.93
DM1731_I-int	4.92
Jockey-6_DEu	4.92
(AAGA)n	4.91
Gypsy-6_DSim-LTR	4.91
(ATGTTG)n	4.90
Gypsy-9_DMoj-LTR	4.90
(TTCAGTT)n	4.88
(GTATAT)n	4.87
Jockey-2_DAn	4.87
MARINA	4.87
(CCCTGAA)n	4.86
(TTCTAGA)n	4.86
(ATCAGT)n	4.85
(CTTTTA)n	4.84
Copia-1_DWil-I	4.84
R1-3_DYa	4.84
(CGCTTT)n	4.83
(GACGGAG)n	4.83
Gypsy-6_DGri-I	4.83
Gypsy17-I_Dpse	4.83
BEL-4_DBi-I	4.82
Gypsy-52_DWil-I	4.82
(ATGATA)n	4.81
(TATATAC)n	4.81
ROO_LTR	4.81
(ATAATGAA)n	4.80
(GATCTTG)n	4.80
(TCCAGTG)n	4.80
(TCCGT)n	4.80
(TCGTC)n	4.80
(TGTTAA)n	4.80
(TTGCATA)n	4.80
CR1-2_DT	4.80
(ACGCAT)n	4.78
ACCORD2_LTR	4.78
Gypsy-28_DYa-I	4.76
(AGACAGA)n	4.75
(AGCATTT)n	4.75
(ATTTTAC)n	4.75
(CCACTGT)n	4.75
(CCCGTGC)n	4.75
(CTGGGAA)n	4.75
(GATCGAC)n	4.75
(GTCGGTG)n	4.75
(TGACCA)n	4.75
(TGCCATA)n	4.75
(TGGAAC)n	4.75
(TGTCCGTAA)n	4.75
(TTTACTC)n	4.75
(TGATA)n	4.74
Gypsy-8_DTa-I	4.74
R1-7_DPer	4.72
(ACTTGT)n	4.71
(AGTAACC)n	4.71
(CACCATAG)n	4.71
(CATTTCG)n	4.71
(TTACGGT)n	4.71
(GAATGGA)n	4.70
BEL-4_DRh-I	4.70
hAT-N1_DK	4.69
(CACTACT)n	4.67
(CAGTTA)n	4.67
(CCCATCTA)n	4.67
(GAGCGGA)n	4.67
(GCAGATAC)n	4.67
(GTATA)n	4.67
(TAGTGTA)n	4.67
(TCCGAG)n	4.67
(TCGCTCC)n	4.67
Gypsy12_I-int	4.67
(TTCATA)n	4.66
Gypsy-25_DYa-I	4.66
Jockey-10_DRh	4.66
Mariner-4_DY	4.66
(CCTATC)n	4.64
(ATGACT)n	4.62
(TGAATG)n	4.62
Gypsy-4_DAn-I	4.62
Jockey-3_DM	4.62
(ACAGCT)n	4.60
(TAAATGG)n	4.60
(TAAGC)n	4.60
(TTAAAA)n	4.60
(TTTGCCAT)n	4.60
Gypsy-24_DY-I	4.60
Gypsy-9_DRh-I	4.60
(ATTTATA)n	4.57
(ATTCTGC)n	4.56
R2_DM	4.56
(ATTAAGA)n	4.55
I-3_DK	4.55
Gypsy-4_DSe-I	4.54
Gypsy-13_DVir-I	4.52
(AAGGACA)n	4.50
(AATAACC)n	4.50
(AATAGTA)n	4.50
(ACACGG)n	4.50
(ACCCTC)n	4.50
(AGATCCC)n	4.50
(ATACCGA)n	4.50
(ATTTAAT)n	4.50
(CAACCTG)n	4.50
(CATCTT)n	4.50
(CGTTCT)n	4.50
(TACCCAGC)n	4.50
(TAGATC)n	4.50
(TAGTAT)n	4.50
(TATCCCA)n	4.50
(TATGTTT)n	4.50
(TGGTAA)n	4.50
(TTTTATCG)n	4.50
BEL-5_DAn-LTR	4.50
Gypsy-15_DBi-I	4.50
(GACACA)n	4.49
(TACATT)n	4.48
Gypsy-13_DAn-I	4.48
(ACATGACATT)n	4.47
(TAGTT)n	4.47
(TTTATTA)n	4.47
Transib-6_DAn	4.47
PLACW_DM	4.46
(AAAATACG)n	4.45
(AGATTG)n	4.45
(TAGTA)n	4.45
(TATAATT)n	4.45
(ATATATG)n	4.44
(CTGTTA)n	4.44
(GAACTG)n	4.44
(CCTATA)n	4.43
(TCTCTTC)n	4.43
(TGGTAAA)n	4.43
Copia-1_DSim-LTR	4.43
INV2j_DB	4.43
(CTCGGA)n	4.42
Gypsy-19_DWil-I	4.42
Jockey-3_DF	4.41
Jockey2	4.41
RSP-LIKE_SAT	4.41
(AAGAACA)n	4.40
(AATGTAA)n	4.40
(ATCCTGG)n	4.40
(ATCTAA)n	4.40
(ATCTATAT)n	4.40
(CATTAT)n	4.40
(CCCAGGA)n	4.40
(TACTAA)n	4.40
(ATAATA)n	4.38
(TCAACA)n	4.38
(TTATAA)n	4.37
(AATTTTA)n	4.36
Invader3_LTR	4.36
Jockey-3_DT	4.36
Jockey-7_DYa	4.36
Gypsy-20_DBp-I	4.35
Jockey-14_DBp	4.35
(AACAGAC)n	4.33
(CCATGCA)n	4.33
(CCCGTT)n	4.33
(CCTACCA)n	4.33
(CTCTTCT)n	4.33
(GCTGTCT)n	4.33
(GTGTCCT)n	4.33
(ATATTTA)n	4.31
(CACTAC)n	4.30
(GGGATT)n	4.30
Gypsy-33_DAn-I	4.30
(TTGAGTG)n	4.29
Gypsy-4_DSe-LTR	4.28
Helitron-2N1_DVir	4.28
piRNA_cluster_38C2	4.27
(ATACT)n	4.26
(TATCCG)n	4.26
Transib-4_DBp	4.26
(ACCAGGT)n	4.25
(AGTCTGG)n	4.25
(ATCTCGA)n	4.25
(ATGGACC)n	4.25
(CCTGATG)n	4.25
(CGAATGT)n	4.25
(GCATGGA)n	4.25
(TACCGA)n	4.25
(TCAAGAT)n	4.25
(TTGCAC)n	4.25
(AGAATC)n	4.24
BEL-2_DAn-I	4.24
Gypsy-4_DSim-LTR	4.24
(CGAGATT)n	4.23
(TCACAT)n	4.23
Gypsy-3_DKi-I	4.23
(AATTGC)n	4.22
(ACTAGCA)n	4.22
(CAGCATT)n	4.22
(GAAGCC)n	4.22
BEL1-I_DV	4.22
Gypsy-2_DBp-I	4.22
Gypsy-6_DRh-I	4.21
(ATACGCA)n	4.20
(ATCCAACA)n	4.20
(ATTCAGT)n	4.20
(GAACTGG)n	4.20
(GATATG)n	4.20
(TTGTTC)n	4.20
Copia1-I_DM	4.20
hAT-6_DBp	4.20
(ATAGCT)n	4.18
(AGATTTT)n	4.17
(CAATAAA)n	4.17
(TACT)n	4.17
BEL-5_DFi-I	4.17
Gypsy-11_DSim-I	4.16
Mariner-1_DPe	4.16
(TCCTTGT)n	4.15
BARI_DM	4.15
(AGACAA)n	4.14
(AGTGGAT)n	4.14
(CTTGTCTC)n	4.14
(GGTATCT)n	4.14
R1-1_DEl	4.14
(TATTAATA)n	4.12
(TTTAATAA)n	4.12
Gypsy-52_DEl-I	4.12
(AACATA)n	4.11
(ACACAAG)n	4.11
Mariner-8_DF	4.11
(AGTCTTC)n	4.10
(GTCCAG)n	4.10
(TATCAT)n	4.10
G3_DM	4.10
(AACTA)n	4.09
(ATGTAC)n	4.09
Hoana5	4.09
dmau_rDNA_ETS	4.09
(AACTTGC)n	4.08
(AAGACTA)n	4.08
(ATGGAT)n	4.08
(GCAGTGG)n	4.08
(GGAACATT)n	4.08
(TCGCTCTC)n	4.08
(TGTTA)n	4.08
(AGTTT)n	4.07
(CGTA)n	4.07
BEL-3_DFi-I	4.07
BEL-4_DEl-I	4.07
(ATATCT)n	4.06
BEL-17_DEl-I	4.06
Gypsy-13_DBi-I	4.04
(TATTTTG)n	4.03
Gypsy-19_DEl-I	4.03
Invader1_I-int	4.03
(TGTCTC)n	4.02
G7_DM	4.01
Gypsy_6B	4.01
Jockey-3_DVi	4.01
(AAAACCA)n	4.00
(AAAGAT)n	4.00
(AATATCA)n	4.00
(AATTCTC)n	4.00
(AATTTTG)n	4.00
(ACCCATC)n	4.00
(ACTAACA)n	4.00
(AGCAC)n	4.00
(AGCCACC)n	4.00
(AGGAGCAGC)n	4.00
(AGTTA)n	4.00
(AGTTTGT)n	4.00
(ATAATC)n	4.00
(ATCGCAT)n	4.00
(ATCGTTA)n	4.00
(ATCTAGT)n	4.00
(CAAGCCAC)n	4.00
(CAATTAT)n	4.00
(CACAGCT)n	4.00
(CACTTCT)n	4.00
(CATGAG)n	4.00
(CCACCGAA)n	4.00
(CCATTAT)n	4.00
(CCATTCC)n	4.00
(CCCGATC)n	4.00
(CCTATAG)n	4.00
(CGGATA)n	4.00
(CTAGTAG)n	4.00
(CTGTATC)n	4.00
(CTGTCC)n	4.00
(GAAAAA)n	4.00
(GAGCAGG)n	4.00
(GAGTCCG)n	4.00
(GCAGTTG)n	4.00
(GCCTAC)n	4.00
(GGAATTC)n	4.00
(GGACCAA)n	4.00
(GGACCAG)n	4.00
(GGGGAAT)n	4.00
(GTGGCAG)n	4.00
(GTTCAGA)n	4.00
(TAAATAA)n	4.00
(TAACG)n	4.00
(TACTATA)n	4.00
(TACTGG)n	4.00
(TCAACAGA)n	4.00
(TCGCTTA)n	4.00
(TCGTTTT)n	4.00
(TCTGGAG)n	4.00
(TGGTTTA)n	4.00
(TTATTC)n	4.00
(TTCCTTG)n	4.00
(TTGGTAGT)n	4.00
(TTGTAAG)n	4.00
(TTTAACA)n	4.00
(TTTAACT)n	4.00
(TTTTCCACA)n	4.00
(TTTTCTC)n	4.00
Gypsy-30_DAn-I	4.00
I-3_DAn	4.00
DOC6_DM	3.98
Gypsy-25_DEl-I	3.97
R1_DSi	3.97
Rehavkus-1_DY	3.97
hAT-1_DRh	3.97
(AAAATAC)n	3.96
ACCORD_LTR	3.95
(ATGCGT)n	3.94
Gypsy-17_DTa-I	3.94
(TCAACT)n	3.93
DMRT1A	3.93
(CACAATA)n	3.92
(CCTTGCT)n	3.92
(CATCTG)n	3.91
(CTTATA)n	3.91
(TCCTCCG)n	3.91
Gypsy-46_DEl-LTR	3.91
Jockey-3_DK	3.91
(AATTTA)n	3.90
(GGATTCT)n	3.90
(TGGGA)n	3.90
Rsp_SAT	3.90
Gypsy-6_DSe-LTR	3.89
(GATTCTC)n	3.88
(GCAATT)n	3.88
(GTTTGC)n	3.88
(TATGCGA)n	3.88
(TGCATAC)n	3.88
Howilli3	3.88
(TTGTATT)n	3.87
Invader4_LTR	3.87
(ATCCGTG)n	3.86
(CACAGTA)n	3.86
(GGAATA)n	3.86
(TCGAATCAC)n	3.86
(TCATTAT)n	3.85
DNA2-1_DAn	3.85
(AATATT)n	3.84
(ATTATA)n	3.84
BURDOCK_LTR	3.84
Gypsy-30_DWil-I	3.84
(AATGTA)n	3.83
(ACTCTAT)n	3.83
(ATAGC)n	3.83
(ATGGT)n	3.83
(GTTTAT)n	3.83
(TCGCAC)n	3.83
(TGTCAC)n	3.83
(TTTTGA)n	3.83
MICROPIA_I-int	3.83
(CGAA)n	3.82
(TCCTTGG)n	3.81
(TTTCATT)n	3.81
Gypsy-12_DSim-LTR	3.81
Gypsy2-I_DM	3.81
TRANSIB1	3.81
(AATAATAC)n	3.80
(AGCCAT)n	3.80
(ATTGTTA)n	3.80
(CCATTAC)n	3.80
(CGGAATGA)n	3.80
(GCAGCGA)n	3.80
(GCCAATT)n	3.80
(TAGATA)n	3.80
(TGGCCAC)n	3.80
Gypsy-8_DSim-I	3.80
(CAATTA)n	3.79
Gypsy-9_DSim-LTR	3.79
Invader5_LTR	3.79
(AATTAGA)n	3.78
(CATAGAA)n	3.78
(CGAAA)n	3.78
(CATTG)n	3.77
Jockey-10_DBp	3.77
(ATAAAT)n	3.76
DMCR1A	3.76
Gypsy-11_DEl-I	3.76
Polinton-1_DK	3.76
(ACAGG)n	3.75
(ACTATAT)n	3.75
(AGACGC)n	3.75
(AGATACA)n	3.75
(AGGAACA)n	3.75
(ATCTTCC)n	3.75
(ATTGTC)n	3.75
(CTGCGAA)n	3.75
(CTGGATG)n	3.75
(TTATTAG)n	3.75
(TTTTGCCA)n	3.75
Jockey-1_DSi	3.75
Jockey-5_DK	3.75
Polinton-1_DBi	3.75
BLOOD_LTR	3.74
DOC3_DM	3.74
Gypsy-15_DWil-I	3.74
(ACCGAT)n	3.73
(CATAGC)n	3.73
(CTCATT)n	3.73
(TATATCA)n	3.73
(TTTGGAA)n	3.73
Gypsy-10_DWil-I	3.73
Mariner-2_DT	3.73
BATUMI_LTR	3.72
DNA3-1_DF	3.72
G4_DM	3.72
(ATTTGC)n	3.71
(CCCAGAT)n	3.71
(CTCAGA)n	3.71
(TGACTA)n	3.71
(TTCCGTA)n	3.71
HELENA_RT	3.71
Hovi2	3.71
(CCACGCAT)n	3.70
Mariner-4_DK	3.70
(AATAG)n	3.69
(ATCGAG)n	3.69
(CTATATGG)n	3.69
(GGAACTG)n	3.69
G5_DM	3.69
BEL-6_DBp-I	3.68
BEL-8_DMo-I	3.68
Gypsy-22_DYa-I	3.68
(AAGATA)n	3.67
(AATCGC)n	3.67
(ACTTA)n	3.67
(AGAATGG)n	3.67
(AGAGAT)n	3.67
(ATACAAT)n	3.67
(ATAGCCG)n	3.67
(ATTACCA)n	3.67
(ATTTGTG)n	3.67
(CAAAG)n	3.67
(CACATGA)n	3.67
(GATCCGT)n	3.67
(GCTTTGA)n	3.67
(GGCAAAAT)n	3.67
(GTCAACCA)n	3.67
(TACCTG)n	3.67
(TCCATTCTG)n	3.67
(TCTCATC)n	3.67
(TCTCGAA)n	3.67
(TGGCCGGT)n	3.67
(TGGTTGT)n	3.67
(TGTTATTAT)n	3.67
BARI1	3.67
BEL2-I_Dmoj	3.67
CR1-1_DPer	3.67
Chimpo_I-int	3.67
Gypsy-57_DWil-I	3.67
Jockey-4_DBp	3.67
TransibN1_DP	3.66
(TATCTA)n	3.65
(TTTTGCC)n	3.65
Gypsy-18_DBp-I	3.65
Invader5_I-int	3.65
(AACTAGA)n	3.64
Gypsy-8_DVir-I	3.64
Jockey-7_DF	3.64
(TCGGAA)n	3.63
STALKER4_LTR	3.63
(ATAAC)n	3.62
(ATAAGT)n	3.62
(GGATTAA)n	3.62
(GTCGA)n	3.62
(TATAGT)n	3.62
Gypsy-13_DSim-I	3.62
Invader2_LTR	3.62
(GCAAGG)n	3.61
(TAATATG)n	3.61
BS3_DM	3.61
(AAGACTCG)n	3.60
(ATAACTT)n	3.60
(CAACTTT)n	3.60
(CTCATA)n	3.60
(GGTATGGA)n	3.60
(TAAGAA)n	3.60
(TGCGAAA)n	3.60
(TTCTTCG)n	3.60
CR1-3_DEl	3.60
Gypsy1-I_Dmoj	3.60
(AAAGT)n	3.59
(ATTCCT)n	3.58
(TGAATCC)n	3.58
Gypsy-29_DYa-LTR	3.58
(AGGGAG)n	3.57
(TCTGTC)n	3.57
Helena_Ds	3.57
Transib-7_DBi	3.57
(AAGGACG)n	3.56
(AATGAC)n	3.56
(ATAGTA)n	3.56
(ATGCAAC)n	3.56
(TCGCTC)n	3.56
(TCTCCAC)n	3.56
(TGGGAA)n	3.56
Gypsy-12_DSim-I	3.56
(CGGTCTC)n	3.55
(TACGTA)n	3.55
G5A_DM	3.55
Jockey-4_DF	3.55
Gypsy8_LTR	3.54
RTE-1_DAn	3.54
(TCACTA)n	3.53
(AAGGAC)n	3.52
(TTCCATC)n	3.52
Gypsy-27_DYa-I	3.52
Gypsy-37_DWil-I	3.52
Gypsy6_I-int	3.52
Jockey-1_DBp	3.52
DM1731_LTR	3.51
Gypsy-2_DRh-I	3.51
Gypsy-32_DEl-I	3.51
(AACCCGT)n	3.50
(AGATACTC)n	3.50
(AGATCTC)n	3.50
(AGATTAT)n	3.50
(AGGCTG)n	3.50
(ATAAGCG)n	3.50
(ATTTTTC)n	3.50
(CACAACA)n	3.50
(CCTGC)n	3.50
(CGTGTCC)n	3.50
(CTGTCCGG)n	3.50
(GGCAT)n	3.50
(GGGAGT)n	3.50
(GTCACT)n	3.50
(TAAAGTT)n	3.50
(TAGATT)n	3.50
(TCATTA)n	3.50
(TCCCAACA)n	3.50
(TGATTGT)n	3.50
(TGCCTTT)n	3.50
(TGCTAA)n	3.50
(TGGAGTGA)n	3.50
(TGTGTGG)n	3.50
(TTAGCT)n	3.50
(TTCATAA)n	3.50
(TTTACG)n	3.50
Gypsy-38_DAn-LTR	3.50
Gypsy-53_DEl-I	3.49
ROOA_LTR	3.49
(TTTATA)n	3.48
1pt688.Contig101_locus	3.48
(AACATT)n	3.47
(GGTAT)n	3.47
(TTAC)n	3.47
BEL-6_DRh-I	3.47
Copia1-LTR_DM	3.47
Gypsy-15_DEl-I	3.47
Gypsy-31_DYa-LTR	3.47
P_DG	3.46
S_DM	3.46
(AATGA)n	3.45
(ATAGTAATA)n	3.45
(GATCCAA)n	3.45
(TAACAAT)n	3.45
Gypsy-40_DAn-I	3.45
Gypsy-8_DEl-I	3.45
(AGTCGG)n	3.44
(ATGCAACA)n	3.44
(GAGAAT)n	3.44
(TAACAGT)n	3.44
Gypsy7_I-int	3.44
Jockey-1_DAn	3.44
Mariner-5_DEl	3.44
(ATCCGAA)n	3.43
(CCTAGAA)n	3.43
(CGTTTGC)n	3.43
(TATACGGTC)n	3.43
CR1-1_DEl	3.43
DMRT1B	3.43
Helitron-N2_DEl	3.43
(AAATGGG)n	3.42
(ATCTAT)n	3.42
DIVER2_LTR	3.42
Gypsy-31_DEl-LTR	3.42
Gypsy-38_DAn-I	3.42
TRANSIB4	3.42
(ATGCAGG)n	3.41
(ATTTAA)n	3.41
(AATCCTC)n	3.40
(ACACGA)n	3.40
(ACGGACAA)n	3.40
(AGTGCA)n	3.40
(GACTAG)n	3.40
(GAGTACC)n	3.40
(GCGGAAAA)n	3.40
(GTATAC)n	3.40
(TGGAGTCC)n	3.40
Gypsy-33_DWil-I	3.40
Gypsy-50_DWil-LTR	3.40
(ATATTGT)n	3.39
(TTAT)n	3.39
BEL-14_DEl-I	3.39
DIVER_LTR	3.39
Transib-8_DAn	3.39
(AGCGGAA)n	3.38
(CTTTTCG)n	3.38
(GCATCCA)n	3.38
(TCAAG)n	3.38
ACCORD_I-int	3.38
Gypsy4_I-int	3.38
ROVER-LTR_DM	3.38
RTEX-1_DT	3.38
Transib-N1_DM	3.38
(CATAAT)n	3.37
(TTTTCTT)n	3.37
(ACATCAG)n	3.36
(CTTCGA)n	3.36
(GATGCTG)n	3.36
(GGAAAAT)n	3.36
(TAAGTA)n	3.36
(TTTTATA)n	3.36
(TTTTCTA)n	3.36
BEL-13_DTa-I	3.36
DM176_LTR	3.36
Gypsy-1_DRh-I	3.36
Gypsy6-I_Dya	3.36
R1-4_DYa	3.36
(TATCA)n	3.35
BEL-15_DEl-I	3.35
Jockey-1_DYa	3.35
(TAAAA)n	3.34
(TAATT)n	3.34
(TTTCGTT)n	3.34
BEL-7_DPe-I	3.34
(AAAAAAT)n	3.33
(AATATAG)n	3.33
(AATATGT)n	3.33
(ACAAGAA)n	3.33
(ACTGAAA)n	3.33
(AGAATTG)n	3.33
(ATGTAAC)n	3.33
(CAAGAGC)n	3.33
(CAAGCC)n	3.33
(CACTGGA)n	3.33
(CCAGGTT)n	3.33
(CGGTCA)n	3.33
(CTATGA)n	3.33
(CTCTACA)n	3.33
(GCCAAGT)n	3.33
(TAACGC)n	3.33
(TACCTC)n	3.33
(TACTTT)n	3.33
(TCCTCGCGA)n	3.33
(TCGGTAG)n	3.33
(TTAGTA)n	3.33
(TTATCTA)n	3.33
(TTGCAAGG)n	3.33
(TTTAAGA)n	3.33
MICROPIA_LTR	3.33
Mariner-4_DAn	3.33
Nobel_I-int	3.33
piggyBac-1_DW	3.33
(CACAC)n	3.32
(TGTCTT)n	3.32
BEL-12_DEl-I	3.32
Gypsy-41_DEl-I	3.32
(AATCAAT)n	3.31
(AGAACTC)n	3.31
(CTTTAA)n	3.31
(TTCCTA)n	3.31
(TTTAATT)n	3.31
BS2	3.31
Gypsy-3_DFi-I	3.31
I-4_DF	3.31
dmel_rDNA_18S_rDNA	3.31
hAT-2_DY	3.31
(GGCAG)n	3.30
Gypsy-18_DTa-I	3.30
(AATGGTG)n	3.29
(CAACACA)n	3.29
(CTTTATT)n	3.29
(GGTACT)n	3.29
(TACGGA)n	3.29
(TCTCGGT)n	3.29
(TGGAGCT)n	3.29
(TTTGTCA)n	3.29
Invader4_I-int	3.29
MuDR-1_DT	3.29
TIRANT_I-int	3.29
hAT-6_DRh	3.29
(ATACAA)n	3.28
BS4_DM	3.28
S2_DM	3.28
(AGCTCTC)n	3.27
(ATATC)n	3.27
(ATCCAT)n	3.27
(ATTATAT)n	3.27
BEL-3_DYa-I	3.27
I-5_DBi	3.27
(ATTTGG)n	3.26
(GTTTCTT)n	3.26
(TAATATT)n	3.26
(TCTATA)n	3.26
(TTAAC)n	3.26
BEL-1_DRh-I	3.26
Gypsy6A_LTR	3.26
Helitron1_DM	3.26
Mariner-17_DAn	3.26
(AAATATA)n	3.25
(AATATTC)n	3.25
(ACACCAT)n	3.25
(ACTCACT)n	3.25
(AGTCAGG)n	3.25
(ATATTAA)n	3.25
(GCATTTT)n	3.25
(GGAGACC)n	3.25
(GGAGATC)n	3.25
(GGATTGCAGT)n	3.25
(GGGAT)n	3.25
(GTATTTT)n	3.25
(CCATTTG)n	3.24
(TATTC)n	3.24
(TTACT)n	3.24
(TTTCAA)n	3.24
BEL-5_DVir-I	3.24
Jockey-1_DK	3.24
(ACTA)n	3.23
(GGACAC)n	3.23
DMTOM1_LTR	3.23
Pifo_I-int	3.23
TIRANT_LTR	3.23
(AATTGT)n	3.22
(ACTAT)n	3.22
(GGAGTGG)n	3.22
(TCATTTA)n	3.22
Copia-2_DYa-I	3.22
(CGTATA)n	3.21
(TTATTAA)n	3.21
BEL-14_DP-I	3.21
BEL-1_DPer-I	3.21
Gypsy5_LTR	3.21
LINEJ1_DM	3.21
(AAAATCG)n	3.20
(ACACTTTTA)n	3.20
(ACTGACA)n	3.20
(ATGGTAT)n	3.20
(ATTG)n	3.20
(CCCCGTA)n	3.20
(CTGCTCC)n	3.20
(CTTTGCCA)n	3.20
(CTTTTTTA)n	3.20
(GCAGTCT)n	3.20
(TAATGTTAA)n	3.20
(TACGT)n	3.20
(TCAGA)n	3.20
(TGCAGTC)n	3.20
(TGGGTA)n	3.20
(TGTTTTTG)n	3.20
(TTTATGC)n	3.20
Invader2_I-int	3.20
TRANSIB2	3.20
(AGTTCCC)n	3.19
(CAATAG)n	3.19
(GAATTC)n	3.19
GTWIN_LTR	3.19
(AAGTC)n	3.18
(AATTA)n	3.18
(CATTAC)n	3.18
(TCCAATG)n	3.18
Jockey-9_DY	3.18
(ATAGTAT)n	3.17
(ATAGTT)n	3.17
(ATGCT)n	3.17
(ATTGGGT)n	3.17
(CAACTAA)n	3.17
(CAAGCA)n	3.17
(GAATTCAA)n	3.17
(GTATAAT)n	3.17
(TAAGCTT)n	3.17
(TATACTAT)n	3.17
(TCGTTCT)n	3.17
Jockey-4B_DVi	3.17
(TCTGAA)n	3.16
Gypsy12-LTR_Dya	3.16
MAX_I-int	3.16
PROTOP_B	3.16
(CATCCT)n	3.15
(CCTCTGT)n	3.15
Copia-3_DAn-I	3.15
Polinton-1_DY	3.15
(AATACCG)n	3.14
(ACAGAC)n	3.14
(CACTTC)n	3.14
(CTACAA)n	3.14
(GATACA)n	3.14
(GTAT)n	3.14
(GTGTGGT)n	3.14
(TAATTTC)n	3.14
(TATGGC)n	3.14
(TCCGTTG)n	3.14
ACCORD2_I-int	3.14
Gypsy-27_DAn-I	3.14
Gypsy-46_DWil-I	3.14
Harbinger1_DYa	3.14
Mariner-12_DAn	3.14
(TAAA)n	3.13
BEL-1_DRh-LTR	3.13
Gypsy-17_DRh-I	3.13
Gypsy-3_DSim-I	3.13
(ATTCAG)n	3.12
(CGGGAA)n	3.12
(CTGCTA)n	3.12
(TAGCAA)n	3.12
(TCCAGAC)n	3.12
Gypsy-10_DMoj-LTR	3.12
Gypsy-42_DWil-I	3.12
Gypsy4-I_Dya	3.12
Gypsy9-I_Dya	3.12
PROTOP	3.12
TART-A	3.12
BLASTOPIA_LTR	3.11
Gypsy-42_DWil-LTR	3.11
Gypsy11-I_Dya	3.11
Jockey-1_DF	3.11
(AGTATTT)n	3.10
(AGTCAA)n	3.10
(ATGAACA)n	3.10
(CTCCTGA)n	3.10
(TCGT)n	3.10
(TGGTAC)n	3.10
BEL-1_DBi-I	3.10
Gypsy-5_DKi-I	3.10
Gypsy7-I_Dya	3.10
R1-2_DTa	3.10
Transib5	3.10
(ACGT)n	3.09
(ATAATAA)n	3.09
(ATATTTT)n	3.09
(GACGA)n	3.09
(GCAGCAT)n	3.09
(GGAGACG)n	3.09
(TAGT)n	3.09
Copia2_LTR_DM	3.09
Mariner-20_DAn	3.09
TC1-2_DM	3.09
Transib-1_DRh	3.09
Invader3_I-int	3.08
(ATACTAG)n	3.07
(CAAGTG)n	3.07
(CAGAATA)n	3.07
(TGTATGC)n	3.07
Gypsy-53_DWil-I	3.07
Mariner-9_DRh	3.07
(AAGAGC)n	3.06
(GGATA)n	3.06
(TTCATTA)n	3.06
Jockey-1_DEr	3.06
dmel_rDNA_28S_rDNA	3.06
Gypsy-24_DWil-I	3.05
Stalker2_LTR	3.05
(TGTCCAC)n	3.04
(AATATTT)n	3.03
(ACTTT)n	3.03
(CTCGCA)n	3.03
PROTOP_A	3.03
Gypsy-6_DSe-I	3.02
Gypsy-13_DFi-I	3.01
Gypsy-16_DBi-I	3.01
Gypsy-7_DFi-I	3.01
MDG1_LTR	3.01
(AAAATGG)n	3.00
(AAACACA)n	3.00
(AAACGA)n	3.00
(AATAGTT)n	3.00
(ACAGCAT)n	3.00
(ACATTT)n	3.00
(ACTCT)n	3.00
(AGAAAT)n	3.00
(AGCTACA)n	3.00
(AGGAGCC)n	3.00
(AGGATAT)n	3.00
(AGTGGCT)n	3.00
(AGTTACCA)n	3.00
(ATACGGT)n	3.00
(ATAGTGT)n	3.00
(ATATGCT)n	3.00
(ATCCAGT)n	3.00
(ATCGAC)n	3.00
(ATTAAAT)n	3.00
(ATTAACG)n	3.00
(ATTTAG)n	3.00
(CACCT)n	3.00
(CAGTTTC)n	3.00
(CATAACT)n	3.00
(CATTCCG)n	3.00
(CCAGCTA)n	3.00
(CCATATT)n	3.00
(CCATCCA)n	3.00
(CCGGAGT)n	3.00
(CCGGT)n	3.00
(CGGCATT)n	3.00
(CTAACT)n	3.00
(CTAGCC)n	3.00
(CTCCGTA)n	3.00
(CTCCTAG)n	3.00
(CTCGACGCGA)n	3.00
(CTTTATA)n	3.00
(GAAATG)n	3.00
(GAAATGCT)n	3.00
(GAAGACA)n	3.00
(GAAGACC)n	3.00
(GAAGCCA)n	3.00
(GAGAGT)n	3.00
(GATACATA)n	3.00
(GATAT)n	3.00
(GATGGGG)n	3.00
(GATGTCT)n	3.00
(GCAGGAA)n	3.00
(GCCCATT)n	3.00
(GGATCGA)n	3.00
(GGGTGGT)n	3.00
(GGTTGTTC)n	3.00
(GTCTATAT)n	3.00
(GTGGACG)n	3.00
(GTGTCTGT)n	3.00
(GTTCTGT)n	3.00
(TAATCAT)n	3.00
(TACCAGC)n	3.00
(TATTTTC)n	3.00
(TCAAGGT)n	3.00
(TCCCCCA)n	3.00
(TCCTGTCG)n	3.00
(TCTTGTT)n	3.00
(TGAACACT)n	3.00
(TGAAGCC)n	3.00
(TGGGAAG)n	3.00
(TGGGAG)n	3.00
(TGGGCC)n	3.00
(TGTAAG)n	3.00
(TGTACAGT)n	3.00
(TTCAAC)n	3.00
(TTCATTG)n	3.00
(TTCCCAG)n	3.00
(TTCTTGT)n	3.00
(TTGTATC)n	3.00
(TTTAGATA)n	3.00
(TTTTCAT)n	3.00
(TTTTCGA)n	3.00
BEL-11_DWil-I	3.00
BEL-12_DTa-I	3.00
BEL-19_DAn-I	3.00
Copia-1_DSe-LTR	3.00
DOC2_DM	3.00
Gypsy-1_DG-I	3.00
Gypsy-63_DWil-I	3.00
Gypsy9-I_Dpse	3.00
Helitron-5_DRh	3.00
Jockey-2_DK	3.00
Mariner-7_DEl	3.00
Transib-10_DAn	3.00
hAT-2_DRh	3.00
Gypsy-14_DBi-I	2.99
Gypsy-5_DEr-LTR	2.99
Helitron-2_DVir	2.99
(ATATAC)n	2.98
(ATTAATA)n	2.98
(GATTT)n	2.98
DOC	2.98
DOC4_DM	2.98
I-3_DBi	2.98
IDEFIX_LTR	2.98
Transib-7_DRh	2.98
hAT-1_DSi	2.98
(AAAAAC)n	2.97
(AGAGAC)n	2.97
(ATACAT)n	2.97
(TATATTT)n	2.97
(TTATATT)n	2.97
Gypsy9_I-int	2.97
(AAGACG)n	2.96
(TGCGAA)n	2.96
Gypsy3_I-int	2.96
BURDOCK_I-int	2.95
(AAACT)n	2.94
(CTTTTC)n	2.94
(GCTA)n	2.94
(GTTTGTT)n	2.94
(TGTGAC)n	2.94
Gypsy-26_DPse-I	2.94
Gypsy-34_DEl-I	2.94
TRANSIB3	2.94
(TTAGCA)n	2.93
FW2_DM	2.93
Gypsy-29_DYa-I	2.93
Helitron-N1_DEl	2.93
(AGTTGCC)n	2.92
(GATAG)n	2.92
(GGATATG)n	2.92
(GGCATTT)n	2.92
(TCCTCT)n	2.92
(TGACGC)n	2.92
(TGTAATC)n	2.92
(TTATCGG)n	2.92
BEL-2_DBi-I	2.92
DNA8-1_DEl	2.92
Gypsy-31_DYa-I	2.92
Gypsy6-I_Dpse	2.92
Polinton-1_DGr	2.92
QUASIMODO2-LTR_DM	2.92
UVIR_DV	2.92
(AATTAA)n	2.91
(GGACATC)n	2.91
(GTGCTC)n	2.91
(TATATC)n	2.91
(TTGATA)n	2.91
DNAREP2_DSim	2.91
(ATATAAT)n	2.90
(GCACTGG)n	2.90
(GCGAAGA)n	2.90
(TACCATG)n	2.90
(TATATA)n	2.90
FW3_DM	2.90
Gypsy-23_DY-I	2.90
Gypsy-31_DWil-I	2.90
Gypsy20-I_Dpse	2.90
Helitron-1_DEu	2.90
(ATAC)n	2.89
(ATTGC)n	2.89
(CATTA)n	2.89
BEL-3_DPer-I	2.89
(AAGCTG)n	2.88
(ACACCCT)n	2.88
(ATTAAGT)n	2.88
(GGACA)n	2.88
(TTTCTTA)n	2.88
(TTTGGAT)n	2.88
BEL-5_DYa-I	2.88
Bica_I-int	2.88
Gypsy-13_DEl-I	2.88
I-3_DEu	2.88
(TCTGGT)n	2.87
HeT-A3_DVi	2.87
(AACTCTG)n	2.86
(ACGAGT)n	2.86
(ACGATA)n	2.86
(AGTGGAA)n	2.86
(ATAAGAA)n	2.86
(ATGAGT)n	2.86
(ATTAACA)n	2.86
(CATCATT)n	2.86
(CATG)n	2.86
(CTTTCGT)n	2.86
(TAAGATT)n	2.86
(TCATTTT)n	2.86
(TTCTCT)n	2.86
(TTTGCTA)n	2.86
(TTTTTGCACA)n	2.86
BEL-8_DPe-I	2.86
Gypsy-5_DPer-I	2.86
Gypsy16-I_Dya	2.86
Homo8	2.86
(AATCAA)n	2.85
(ATTCGA)n	2.85
(CAACTA)n	2.85
(CTTTCTC)n	2.85
DM297_LTR	2.85
Gypsy15-I_Dya	2.85
(TTTCTAT)n	2.84
Helitron-N1_DBi	2.84
M4DM	2.84
Mariner-15_DK	2.84
Mariner-7_DYa	2.84
(AGATACT)n	2.83
(CAGAACG)n	2.83
(CATAT)n	2.83
(CATCTC)n	2.83
(CATTTAG)n	2.83
(CCCACTTG)n	2.83
(CCTGAT)n	2.83
(CCTGGTC)n	2.83
(CTTGGCT)n	2.83
(GAATGC)n	2.83
(GAGCAA)n	2.83
(TATACAT)n	2.83
(TATATGA)n	2.83
(TGCCGT)n	2.83
(TTTTGGTA)n	2.83
BLOOD_I-int	2.83
CR1-1_DF	2.83
Gypsy-2_DSim-I	2.83
(AATAA)n	2.82
(ACGAAT)n	2.82
(ACTGTA)n	2.82
(ATGGAA)n	2.82
(CATCA)n	2.82
(GGTCCTC)n	2.82
(TACATTT)n	2.82
Helitron-1_DYak	2.82
Hoyak2	2.82
Invader1_LTR	2.82
Transib-3_DF	2.82
(TAATG)n	2.81
(TATATGTA)n	2.81
I-6_DF	2.81
(AACGAG)n	2.80
(ATAGAAT)n	2.80
(ATGCCA)n	2.80
(CAAATGG)n	2.80
(CATCTAC)n	2.80
(CCAGGCTAGA)n	2.80
(GAACATT)n	2.80
(GAATATT)n	2.80
(GGGAATCCG)n	2.80
(GTTGCAC)n	2.80
(TAATGGT)n	2.80
(TCAGCGA)n	2.80
(TCGGGAA)n	2.80
(TCTTCGT)n	2.80
(TGAAGTT)n	2.80
(TGAGAC)n	2.80
(TTAAT)n	2.80
(TTTTGTATG)n	2.80
CR1-1_DK	2.80
Copia_I-int	2.80
Gypsy-1_DSim-I	2.80
P-1_DY	2.80
(ATGTAT)n	2.79
(GAAGAT)n	2.79
(TCCACT)n	2.79
(TTATGT)n	2.79
(TTCA)n	2.79
BEL-4_DFi-I	2.79
Gypsy20-I_Dya	2.79
STALKER4_I-int	2.79
(AAAT)n	2.78
(AATCTA)n	2.78
(AATGAAATG)n	2.78
(ATGTG)n	2.78
(TCAGAA)n	2.78
(TCCTT)n	2.78
Copia-2_DPer-I	2.78
Copia2_I-int	2.78
Gypsy-2_DEl-I	2.78
Jockey-9_DF	2.78
(AAATCG)n	2.77
(AATAAT)n	2.77
(CTGGCA)n	2.77
(GAATTG)n	2.77
(TATATG)n	2.77
(TCGGCCT)n	2.77
(TGGGGA)n	2.77
(TTACCT)n	2.77
Gypsy5_I-int	2.77
Outcast-1_DEl	2.77
dmel_rDNA_ETS	2.77
(AAAGA)n	2.76
(AATTCC)n	2.76
(CACTGAT)n	2.76
(CCAGAAT)n	2.76
(CTTCTC)n	2.76
(GAGTTT)n	2.76
(TATTAT)n	2.76
BEL-1_DWil-I	2.76
Gypsy-37_DEl-I	2.76
Gypsy16-LTR_Dya	2.76
I-7_DBi	2.76
MDG3_LTR	2.76
Mariner-15_DF	2.76
TV1I	2.76
(ACACATA)n	2.75
(ATGATGA)n	2.75
(CAATAT)n	2.75
(CCTTCTT)n	2.75
(CGGTTAA)n	2.75
(CTACTA)n	2.75
(CTAT)n	2.75
(GAAG)n	2.75
(GAGATAC)n	2.75
(GCCACAT)n	2.75
(GGTAGG)n	2.75
(GTGGTTG)n	2.75
(TAACATTA)n	2.75
(TAATA)n	2.75
(TCGCAAC)n	2.75
(TGGAAA)n	2.75
(TTAGGTT)n	2.75
(TTGAGA)n	2.75
Copia_LTR	2.75
(CCTCTC)n	2.74
(GTATGT)n	2.74
(TTTGCTT)n	2.74
Helitron-N2_DBi	2.74
Mariner-1_DF	2.74
(AAATG)n	2.73
(ACTGCT)n	2.73
(ATATGAG)n	2.73
(ATCCTT)n	2.73
(CAATG)n	2.73
(CTGTCTT)n	2.73
(GATAAT)n	2.73
(GTAGTT)n	2.73
(TTCTTG)n	2.73
(AACATC)n	2.72
(AACTGG)n	2.72
(ACTGCAT)n	2.72
(ATAACA)n	2.72
(ATCAGA)n	2.72
(ATGGG)n	2.72
(GATCCCC)n	2.72
(TATAG)n	2.72
Gypsy11-LTR_Dya	2.72
ROO_I-int	2.72
hAT-2_DF	2.72
(AATCGGAG)n	2.71
(AATGTTA)n	2.71
(ATCGAT)n	2.71
(ATCTCAG)n	2.71
(CAACCAT)n	2.71
(CAGATT)n	2.71
(CATA)n	2.71
(CTGAGGA)n	2.71
(CTGTTGCAT)n	2.71
(TACGAT)n	2.71
(TCACAG)n	2.71
BEL-21_DWil-I	2.71
Gypsy-10_DSim-I	2.71
Gypsy-1_DSe-LTR	2.71
Gypsy_I-int	2.71
(AATCTAT)n	2.70
(GAGAC)n	2.70
(TATATATT)n	2.70
(TTAACAA)n	2.70
(TTAATA)n	2.70
(TTCTTGG)n	2.70
BEL_LTR	2.70
BLASTOPIA_I-int	2.70
FW_DM	2.70
R1_DSe	2.70
dmel_rDNA_ITS1	2.70
(AGATAT)n	2.69
(AGCAAT)n	2.69
(AGTTG)n	2.69
(CGTCGAA)n	2.69
(GAGTT)n	2.69
(GCATTTC)n	2.69
(TAA)n	2.69
BEL-14_DTa-I	2.69
CIRCE	2.69
Gypsy-15_DEl-LTR	2.69
Gypsy-22_DWil-I	2.69
Gypsy-4_DBi-LTR	2.69
IVK_DM	2.69
Stalker3_LTR	2.69
(ATATAA)n	2.68
(CAAGTC)n	2.68
(CTCCATT)n	2.68
(TATTCG)n	2.68
(TCTCA)n	2.68
(TTTAAGT)n	2.68
1pt688.3L_locus	2.68
BEL-2_Deu-I	2.68
FROGGER_LTR	2.68
Gypsy-14_DAn-I	2.68
Gypsy1-LTR_DM	2.68
Helitron-1_DT	2.68
Helitron-N3_DT	2.68
Mariner-12_DRh	2.68
(AATATG)n	2.67
(AATCAGG)n	2.67
(AATGAT)n	2.67
(ACACACC)n	2.67
(ACGCG)n	2.67
(ACTGAC)n	2.67
(AGAATA)n	2.67
(ATCGAGCC)n	2.67
(ATGTCGGAAT)n	2.67
(ATTAG)n	2.67
(ATTTATG)n	2.67
(CATACA)n	2.67
(CCACCTG)n	2.67
(CGAAGT)n	2.67
(CGCGACA)n	2.67
(CTATTTA)n	2.67
(CTCCTTT)n	2.67
(GATACCA)n	2.67
(GCACGGT)n	2.67
(GGACAAT)n	2.67
(GGCCATTTG)n	2.67
(GTTGCCC)n	2.67
(GTTGCCT)n	2.67
(TACTTG)n	2.67
(TAGTTA)n	2.67
(TGAATTTA)n	2.67
(TGCTATA)n	2.67
(TGGCGGA)n	2.67
(TTATTTA)n	2.67
(TTTAAC)n	2.67
(TTTCATG)n	2.67
BEL-2_DSe-I	2.67
DMRP1	2.67
Gypsy-23_DAn-I	2.67
Jockey-6_DRh	2.67
QUASIMODO_I-int	2.67
R1-3_DAn	2.67
(AGAAC)n	2.66
(ATAGAA)n	2.66
(ATATCAT)n	2.66
(GTTATT)n	2.66
Gypsy15-LTR_Dya	2.66
IDEFIX_I-int	2.66
Jockey-4_DVi	2.66
MAX_LTR	2.66
(TCGAG)n	2.65
(TGGGTAT)n	2.65
(TTGGA)n	2.65
Gypsy-5_DSim-I	2.65
Gypsy-8_DSe-I	2.65
(AGCAGA)n	2.64
(TAATTA)n	2.64
FROGGER_I-int	2.64
Jockey-4_DAn	2.64
Mariner-17_DK	2.64
R1-1_DPer	2.64
(TCTA)n	2.63
Gypsy9_LTR	2.63
QUASIMODO_LTR	2.63
ZAM_LTR	2.63
(ACACCAGT)n	2.62
(ACACTA)n	2.62
(ACCTGCA)n	2.62
(ACTCCA)n	2.62
(ATGCCAC)n	2.62
(CATCCTT)n	2.62
(CCATTCT)n	2.62
(TAAGA)n	2.62
(TATACTA)n	2.62
(TGTATAGTA)n	2.62
BEL-21_DTa-LTR	2.62
Gypsy-1_DAn-I	2.62
I-2_DBp	2.62
(AGTTTA)n	2.61
(ATATGT)n	2.61
(ATGTTT)n	2.61
(GTAA)n	2.61
(TCCAA)n	2.61
(TGTAT)n	2.61
(TTCAAT)n	2.61
GTWIN_I-int	2.61
(AGCCGAT)n	2.60
(AGCTTT)n	2.60
(AGTAA)n	2.60
(ATAA)n	2.60
(ATATTGAT)n	2.60
(CAATAAT)n	2.60
(CCATTT)n	2.60
(CCCCATT)n	2.60
(CCTGGAT)n	2.60
(CGAAAA)n	2.60
(CGGGAG)n	2.60
(GAACAG)n	2.60
(GACAACG)n	2.60
(GCAGTA)n	2.60
(GCCCCATC)n	2.60
(GGAATGG)n	2.60
(GGATATT)n	2.60
(TACA)n	2.60
(TCACCGA)n	2.60
(TCCAATT)n	2.60
(TCTAA)n	2.60
(TGACTC)n	2.60
(TGAG)n	2.60
(TGGGAGC)n	2.60
(TGGGATA)n	2.60
(TGGTTAC)n	2.60
(TTAAGAA)n	2.60
(TTTCCTG)n	2.60
(ATGAG)n	2.59
(ATGT)n	2.59
(CAGTGAG)n	2.59
(CGCTT)n	2.59
(TTAG)n	2.59
(TTGAAC)n	2.59
BEL-11_DEl-I	2.59
G_DM	2.59
Gypsy8-I_Dya	2.59
Helitron-N2_DBp	2.59
Jockey-5_DYa	2.59
(ATAT)n	2.58
(GACTT)n	2.58
(GATACG)n	2.58
(GGACACT)n	2.58
(GGACTCT)n	2.58
(TAATTAT)n	2.58
(TTAA)n	2.58
(TTATCA)n	2.58
(TTTCA)n	2.58
Gypsy-26_DBp-I	2.58
(AAGT)n	2.57
(ACCTGCCC)n	2.57
(AGTATAGTAC)n	2.57
(ATCGAA)n	2.57
(CTCACCT)n	2.57
(GATGAT)n	2.57
(GATTTC)n	2.57
(GCAATTC)n	2.57
(GTTCAG)n	2.57
(TAAG)n	2.57
(TCCACTG)n	2.57
(TCGACA)n	2.57
(TTCAGG)n	2.57
Gypsy-4_DSim-I	2.57
Gypsy7-LTR_Dya	2.57
Pifo_LTR	2.57
(AACGGAT)n	2.56
(ACAGAA)n	2.56
(AGCTGGT)n	2.56
(AGTA)n	2.56
(ATTGA)n	2.56
(GATTGCA)n	2.56
(GCCCCCA)n	2.56
(GTTTGGT)n	2.56
(TAAAT)n	2.56
(TATAGA)n	2.56
(TGTA)n	2.56
CR1-2_DF	2.56
MAR_DW	2.56
Polinton-1_DAn	2.56
(ATGGTAA)n	2.55
(CCGTAA)n	2.55
(CTTGGTC)n	2.55
Gypsy18-I_Dya	2.55
Gypsy4-I_Dmoj	2.55
Helitron-2_DRh	2.55
hAT-N1B_DBp	2.55
(AAGCTGC)n	2.54
(GTCGTT)n	2.54
(TATT)n	2.54
(TGAGT)n	2.54
Gypsy-11_DFi-I	2.54
Gypsy-4_DBi-I	2.54
Gypsy12-I_Dya	2.54
Hoyak3	2.54
Jockey-6_DYa	2.54
TABOR_LTR	2.54
(AATACA)n	2.53
(AGGACA)n	2.53
(ATATTA)n	2.53
(CAGGAC)n	2.53
(GTATCTT)n	2.53
Gypsy-21_DEl-I	2.53
Gypsy-3_DRh-LTR	2.53
(AATATAT)n	2.52
(AATC)n	2.52
(ACATAT)n	2.52
(ACGAA)n	2.52
(ATTA)n	2.52
(ATTAA)n	2.52
(ATTTA)n	2.52
(ATTTCA)n	2.52
(GATATC)n	2.52
(GTGTGTG)n	2.52
(TAAAC)n	2.52
(TCTCCA)n	2.52
(TTCGAA)n	2.52
BEL-3_DEl-I	2.52
Copia-1_DBp-I	2.52
Gypsy-6_DBi-I	2.52
Gypsy12_LTR	2.52
Harbinger-1_DW	2.52
(CAGCTA)n	2.51
(CGGT)n	2.51
Gypsy-12_DFi-I	2.51
I-1_DAn	2.51
(AAGCACAA)n	2.50
(AATGGAA)n	2.50
(ACTACAA)n	2.50
(AGAAGAC)n	2.50
(AGATATT)n	2.50
(AGATC)n	2.50
(ATATAG)n	2.50
(ATCAGCT)n	2.50
(ATGATG)n	2.50
(ATGGAG)n	2.50
(ATTCTCC)n	2.50
(CAACGAA)n	2.50
(CAAGG)n	2.50
(CAATCT)n	2.50
(CAGCAGG)n	2.50
(CAGTGCT)n	2.50
(CATAAA)n	2.50
(CCACTCCATC)n	2.50
(CCCGAGT)n	2.50
(CGTTCTC)n	2.50
(CGTTGTT)n	2.50
(CTACGC)n	2.50
(CTATTC)n	2.50
(GAGAAAT)n	2.50
(GAGATT)n	2.50
(GCTCCAT)n	2.50
(GGAAAC)n	2.50
(GTAATT)n	2.50
(GTCCACC)n	2.50
(GTCTGTCC)n	2.50
(GTTCCAA)n	2.50
(TACAAG)n	2.50
(TACTACCAC)n	2.50
(TACTTGG)n	2.50
(TATG)n	2.50
(TCAAAG)n	2.50
(TCGTCTG)n	2.50
(TGATGCG)n	2.50
(TGCGATG)n	2.50
(TGTCGG)n	2.50
(TTGATTG)n	2.50
DNAREP1_DM	2.50
Gypsy-29_DEl-I	2.50
I-4_DBi	2.50
MINOS	2.50
NTS_DM	2.50
R1-2_DM	2.50
TABOR_I-int	2.50
(GATGGA)n	2.49
(TGATT)n	2.49
BEL-4_DYa-I	2.49
dsim_rDNA_5_8S_rDNA	2.49
(CATTCT)n	2.48
(TATTTTT)n	2.48
(TTCCA)n	2.48
(TTGCGAA)n	2.48
Galileo_DM	2.48
Gypsy-6_DTa-I	2.48
(ACGACG)n	2.47
(ATATGA)n	2.47
(GGAAAT)n	2.47
(GTAGCT)n	2.47
CR1-6_DT	2.47
Copia-3_DEu-I	2.47
(ACCACT)n	2.46
(ACCCGAA)n	2.46
(CCACTA)n	2.46
(CGTCAT)n	2.46
(GAGACG)n	2.46
(GGTATG)n	2.46
BEL2-I_Dya	2.46
Gypsy-1_DSe-I	2.46
Gypsy-36_DEl-I	2.46
Helitron-N1_DBp	2.46
REP-1_DTa	2.46
(AATAGCA)n	2.45
(ACACAGA)n	2.45
(ACATTC)n	2.45
(ACGGT)n	2.45
(ATTTCT)n	2.45
(GGAAA)n	2.45
(TAAATA)n	2.45
(TCCTGA)n	2.45
(TGTTATT)n	2.45
(TTCTGA)n	2.45
DIVER_I-int	2.45
Gypsy2_LTR	2.45
R1_DVi	2.45
dmel_rDNA_ITS2	2.45
(AACTGCG)n	2.44
(ATGAGG)n	2.44
(CATATA)n	2.44
(CGTCAC)n	2.44
(GCTTGCAACA)n	2.44
(GGTTTA)n	2.44
Copia-1_DVir-I	2.44
DM412B_LTR	2.44
Mariner-9_DEl	2.44
hAT-5_DBp	2.44
(AACTGTG)n	2.43
(CAGAATC)n	2.43
(GATTCCC)n	2.43
(GCAAGCT)n	2.43
(TAAT)n	2.43
(TGTTTTC)n	2.43
(TTAGAT)n	2.43
EnSpm-1_DF	2.43
Gypsy-12_DEu-I	2.43
Gypsy7-I_Dpse	2.43
(AAATGC)n	2.42
(AGAACGG)n	2.42
(AGCTAC)n	2.42
(AGTCA)n	2.42
(TTGCA)n	2.42
(TTTTGCA)n	2.42
Gypsy-3_DWil-I	2.42
Gypsy10_I-int	2.42
Kiri-3_DK	2.42
(AAGTT)n	2.41
(ACACAT)n	2.41
(ACAT)n	2.41
(ATCATA)n	2.41
(TCCCGT)n	2.41
(TTATAT)n	2.41
(TTATTAT)n	2.41
1pt688.2L_2_260bp_locus	2.41
BEL-5_DRh-I	2.41
Jockey-11_DF	2.41
QUASIMODO2-I_DM	2.41
TRANSPAC_LTR	2.41
(AAGTA)n	2.40
(AATACG)n	2.40
(ATCGA)n	2.40
(ATTAAC)n	2.40
(ATTCACA)n	2.40
(CCAACAAT)n	2.40
(GAAATGT)n	2.40
(TAGAAT)n	2.40
(TATGAA)n	2.40
(TATGTAT)n	2.40
(TGAGATA)n	2.40
(TGGACTC)n	2.40
(TTCTAC)n	2.40
(TTGCCTG)n	2.40
Gypsy-10_DMoj-I	2.40
Gypsy-1_DVir-LTR	2.40
Helitron-N2_DT	2.40
Kiri-1_DK	2.40
piRNA_cluster_flamenco	2.40
piggyBac-1_DAn	2.40
(GATAC)n	2.39
(TAGTTT)n	2.39
(TATATACA)n	2.39
(TGTGTGA)n	2.39
Chouto_LTR	2.39
DIVER2_I-int	2.39
Gypsy-57_DEl-I	2.39
Gypsy-5_DSe-I	2.39
Gypsy19-I_Dya	2.39
(AACTT)n	2.38
(AAGTAGT)n	2.38
(AGATT)n	2.38
(ATTGCC)n	2.38
(CACAGCACA)n	2.38
(CTTTGC)n	2.38
(GCGACATGA)n	2.38
(GGCAAACA)n	2.38
(TAATGG)n	2.38
(TACCTATTAC)n	2.38
(TTATGA)n	2.38
(TTTTACA)n	2.38
Gypsy-3_DRh-I	2.38
Helitron-1_DF	2.38
R1-2_DYa	2.38
RTE-1C_DAn	2.38
Transib-1_DBi	2.38
(AAGACTG)n	2.37
(AATTAT)n	2.37
(TCGAA)n	2.37
BEL-2_DTa-I	2.37
DM176_I-int	2.37
R1-5_DK	2.37
(AAAGGC)n	2.36
(ACTGCG)n	2.36
(ATACATT)n	2.36
(ATACGC)n	2.36
(CTCA)n	2.36
(CTTGGAGTT)n	2.36
(GAGCGGT)n	2.36
(GGTATA)n	2.36
(TACTCA)n	2.36
(TATGTG)n	2.36
(TGGAA)n	2.36
(TTAATAA)n	2.36
(TTATT)n	2.36
(TTGGGA)n	2.36
DNAREP1_DSim	2.36
Gypsy10-LTR_Dya	2.36
I-4_DBp	2.36
dmel_rDNA_2s_rDNA	2.36
(CAGCAAC)n	2.35
(GAAAT)n	2.35
(GCATCCT)n	2.35
(GCGGAA)n	2.35
(TACATA)n	2.35
(TATTTA)n	2.35
(TCCATGC)n	2.35
Gypsy-2_DPer-I	2.35
Jockey-5_DPer	2.35
POGON1	2.35
TRANSPAC_I-int	2.35
(TTGCAT)n	2.34
DM412	2.34
MINIME_DN	2.34
(AACTAT)n	2.33
(AATA)n	2.33
(AATCAAG)n	2.33
(AATGATA)n	2.33
(AATTT)n	2.33
(ACTACCA)n	2.33
(AGAAAAC)n	2.33
(AGAGCGG)n	2.33
(AGCGGAG)n	2.33
(AGGACAT)n	2.33
(AGTTGCT)n	2.33
(ATGAA)n	2.33
(ATTAGAC)n	2.33
(ATTCTT)n	2.33
(ATTTTTA)n	2.33
(CACAGAC)n	2.33
(CACCACA)n	2.33
(CAGTAGC)n	2.33
(CAGTTCT)n	2.33
(CATTGCA)n	2.33
(CGATCT)n	2.33
(CGGTTTT)n	2.33
(GAATAC)n	2.33
(GACAGAC)n	2.33
(GATCTCA)n	2.33
(GGAAAG)n	2.33
(GGAGGACT)n	2.33
(GGATCT)n	2.33
(GGTCAA)n	2.33
(GTGAGAG)n	2.33
(GTTATTA)n	2.33
(TAAGCAA)n	2.33
(TAATTT)n	2.33
(TAGATTA)n	2.33
(TAGCTGGA)n	2.33
(TATATATAAA)n	2.33
(TATCCTT)n	2.33
(TCATTAC)n	2.33
(TCCGACA)n	2.33
(TCTCCTG)n	2.33
(TCTTTCC)n	2.33
(TGAAA)n	2.33
(TGGCTA)n	2.33
(TGTCCGTC)n	2.33
(TTCGGTTG)n	2.33
(TTGGCC)n	2.33
CR1-4_DEl	2.33
Gypsy7_LTR	2.33
(ACCGTTA)n	2.32
(ATTTC)n	2.32
(CCGTCC)n	2.32
(GGAATC)n	2.32
(GTAC)n	2.32
(TAAGT)n	2.32
1pt688.Contig9_locus	2.32
Gypsy-5_DWil-LTR	2.32
Gypsy1-I_DM	2.32
(AGGAAC)n	2.31
(ATATGC)n	2.31
(ATGCA)n	2.31
(CCAGAT)n	2.31
(CTACGGA)n	2.31
HMSBEAGLE_I-int	2.31
NOMAD_I-int	2.31
(AAGGCC)n	2.30
(AGTATGGG)n	2.30
(CATATG)n	2.30
(CCATAGCT)n	2.30
(CCCTCTC)n	2.30
(CTGACCT)n	2.30
(TGTGAA)n	2.30
(TTTATTT)n	2.30
(TTTTTTA)n	2.30
Copia-29_DP-I	2.30
Gypsy-6_DSim-I	2.30
Gypsy-7_DVir-I	2.30
(AATTAG)n	2.29
(ACGGATC)n	2.29
(AGACAG)n	2.29
(AGACTGA)n	2.29
(AGATGCG)n	2.29
(AGGATG)n	2.29
(CACTCG)n	2.29
(CAGTAAG)n	2.29
(CATTT)n	2.29
(CCACATTG)n	2.29
(CCACGTG)n	2.29
(CCCCAAT)n	2.29
(CTTGA)n	2.29
(GGAAGTG)n	2.29
(GTACCG)n	2.29
(TACGG)n	2.29
(TAGCATA)n	2.29
(TATGAT)n	2.29
(TGGTGGCCAC)n	2.29
BEL-6_DMoj-I	2.29
Gypsy-7_DVir-LTR	2.29
Gypsy10-I_Dya	2.29
MuDR-1_DK	2.29
Transib1_DP	2.29
(ATCCGA)n	2.28
Gypsy12A_LTR	2.28
(ATACCA)n	2.27
(ATTT)n	2.27
(CAATAA)n	2.27
(CGATTT)n	2.27
(TATTATT)n	2.27
(TGCATA)n	2.27
(TGGAAT)n	2.27
(TTCTT)n	2.27
(TTTCGCAT)n	2.27
DNA4-1_DK	2.27
Gypsy-11_DTa-LTR	2.27
(AGTT)n	2.26
(ATAAA)n	2.26
(ATTTAAG)n	2.26
(GGTCTCC)n	2.26
(GTCGAT)n	2.26
(TAG)n	2.26
DODECA_SAT	2.26
Gypsy-12_DRh-I	2.26
Helitron-1_DAna	2.26
(AATGCCAA)n	2.25
(ACAGCGGCA)n	2.25
(AGACTTCC)n	2.25
(AGGATCCCA)n	2.25
(ATATCATA)n	2.25
(ATGTACA)n	2.25
(CAACTGGG)n	2.25
(CATAA)n	2.25
(CCCATTG)n	2.25
(CTCAGGA)n	2.25
(CTGGTCT)n	2.25
(CTGGTTT)n	2.25
(CTTA)n	2.25
(GATCAT)n	2.25
(GGGTGCT)n	2.25
(GTGTACT)n	2.25
(TAGTATA)n	2.25
(TATC)n	2.25
(TATTAAAAG)n	2.25
(TCATCG)n	2.25
(TCCCAT)n	2.25
(TCGCTG)n	2.25
(TGACTAGA)n	2.25
(TTATTAC)n	2.25
Gypsy-17_DAn-I	2.25
Gypsy-22_DBp-I	2.25
Gypsy-8_DBi-I	2.25
REP-2_DTa	2.25
Transib2_DP	2.25
(AATTATC)n	2.24
(ATCAG)n	2.24
(CACATG)n	2.24
(CACTG)n	2.24
(CATCAG)n	2.24
(CTGCTTT)n	2.24
(TAC)n	2.24
(TGTGTA)n	2.24
(TTTATT)n	2.24
Gypsy-28_DBp-I	2.24
(ACTCGA)n	2.23
(AGAAGGC)n	2.23
(CACAAT)n	2.23
(CTATATA)n	2.23
(TAATTG)n	2.23
(TGTTTA)n	2.23
(TTAATT)n	2.23
Gypsy23-I_Dpse	2.23
(AAAG)n	2.22
(CACAG)n	2.22
(CCCATGG)n	2.22
(GTATATA)n	2.22
(TATTAC)n	2.22
(TTATCTTA)n	2.22
(TTCCGA)n	2.22
BEL-3_Deu-I	2.22
Mariner-9_DAn	2.22
TC1_DM	2.22
(AAAACTG)n	2.21
(CTCCGTG)n	2.21
(CTGCTAC)n	2.21
(GTATTG)n	2.21
(TGCACA)n	2.21
(TTGTAG)n	2.21
BEL-2_DVir-I	2.21
R1-3_DPer	2.21
hAT-5_DK	2.21
(AAAGAACC)n	2.20
(AAGCA)n	2.20
(AATACTC)n	2.20
(ATAGT)n	2.20
(ATCGC)n	2.20
(CAGATACT)n	2.20
(CAGCCC)n	2.20
(CCATTTC)n	2.20
(CCCTATC)n	2.20
(CTCAGATG)n	2.20
(GCATTCA)n	2.20
(GGGAAAT)n	2.20
(GTGAAT)n	2.20
(GTTGCCA)n	2.20
(TTTAAG)n	2.20
(TTTCGAT)n	2.20
Gypsy-55_DEl-I	2.20
POGO	2.20
(AACAAG)n	2.19
(AACCCG)n	2.19
(AATT)n	2.19
(GCACT)n	2.19
(GCATTT)n	2.19
(GGTCTCT)n	2.19
(GTCTATCTG)n	2.19
(TACAGG)n	2.19
(TATCATA)n	2.19
(TTGTAT)n	2.19
(TTTCGTA)n	2.19
BEL-5_DWil-I	2.19
Gypsy-1_DBi-I	2.19
Gypsy14-I_Dpse	2.19
Gypsy_DS	2.19
Jockey-6_DPer	2.19
REP-2_DF	2.19
(AAAGCA)n	2.18
(AACAGGG)n	2.18
(AGATAC)n	2.18
(AGTCAC)n	2.18
(ATAG)n	2.18
(ATATA)n	2.18
(CAGTA)n	2.18
(GATTCA)n	2.18
(TAACATT)n	2.18
Gypsy-2_DGri-I	2.18
ISFUN1	2.18
hAT-4_DK	2.18
(AAATAT)n	2.17
(AATATTA)n	2.17
(ACCAATC)n	2.17
(AGCGAT)n	2.17
(AGGATGT)n	2.17
(ATAATGC)n	2.17
(ATGGTTC)n	2.17
(CAACGTT)n	2.17
(CATCCGC)n	2.17
(CATGGATG)n	2.17
(CCGTAC)n	2.17
(CCTATG)n	2.17
(CTCACA)n	2.17
(CTCGGAG)n	2.17
(GACTCTA)n	2.17
(GAGGGTC)n	2.17
(GATATA)n	2.17
(GGACAAC)n	2.17
(GGTGGTTC)n	2.17
(GTGCAGCA)n	2.17
(TATTCAT)n	2.17
(TTAAGTT)n	2.17
(TTACATC)n	2.17
(TTCCCAC)n	2.17
(TTGCAGC)n	2.17
DMRPR	2.17
DNAREP1_DYak	2.17
DOC5_DM	2.17
Gypsy-33_DEl-I	2.17
Gypsy-4_DEl-I	2.17
(ATCAGG)n	2.16
(CATTC)n	2.16
(CCCATCT)n	2.16
(CCCTAT)n	2.16
(CGGAAC)n	2.16
(GAAT)n	2.16
(GATCC)n	2.16
(TGAA)n	2.16
Gypsy-21_DY-I	2.16
Gypsy-5_DBp-I	2.16
(ACTACGG)n	2.15
(CAATTG)n	2.15
(GCCATCT)n	2.15
(GTTCCA)n	2.15
(TCATT)n	2.15
(TCTGTA)n	2.15
(TGCTCT)n	2.15
(TTCGCT)n	2.15
(TTTGAT)n	2.15
BATUMI_I-int	2.15
Gypsy-5_DEl-LTR	2.15
Gypsy6_LTR	2.15
Gypsy8_I-int	2.15
(ACGGCTC)n	2.14
(AGTCGT)n	2.14
(ATGTGA)n	2.14
(ATGTGT)n	2.14
(ATTCGT)n	2.14
(ATTTTT)n	2.14
(CACAGAA)n	2.14
(CCATTTT)n	2.14
(CCTCTGAG)n	2.14
(CTGAATGA)n	2.14
(GAGCA)n	2.14
(GATCGGA)n	2.14
(GATTTG)n	2.14
(GCTAACTTG)n	2.14
(TCCCCG)n	2.14
(TGGATGGT)n	2.14
(TGTCCGTA)n	2.14
(TGTCTTTG)n	2.14
(TTCAA)n	2.14
(TTGTTGG)n	2.14
BEL-14_DAn-LTR	2.14
MDG3_I-int	2.14
(AAGCG)n	2.13
(CCATTCA)n	2.13
(GTTTA)n	2.13
(TATAC)n	2.13
(TCCAAT)n	2.13
(TTGCG)n	2.13
Gypsy-22_DY-LTR	2.13
(ACTGAGTG)n	2.12
(AGGACAG)n	2.12
(ATTGTT)n	2.12
(CAGATA)n	2.12
(CCCAACA)n	2.12
(CGATG)n	2.12
(GACGAAGTG)n	2.12
(GATGAC)n	2.12
(GGATAGT)n	2.12
(TCTTATA)n	2.12
(TGGG)n	2.12
Gypsy-43_DWil-I	2.12
Gypsy11_LTR	2.12
Gypsy4_LTR	2.12
(ACAAGC)n	2.11
(AGTAGAA)n	2.11
(ATAGCGG)n	2.11
(ATATACAGT)n	2.11
(ATTGGAG)n	2.11
(ATTTT)n	2.11
(CCCTTGT)n	2.11
(CGTCCTG)n	2.11
(GGGATCT)n	2.11
(GTCCA)n	2.11
(TCCCAC)n	2.11
(TGGATGC)n	2.11
(TGGTAGA)n	2.11
(TTGAC)n	2.11
Transib-6_DRh	2.11
(AATTGA)n	2.10
(AATTTAT)n	2.10
(AGGTG)n	2.10
(CAGCATCAT)n	2.10
(CTCGTGTC)n	2.10
(CTGAACA)n	2.10
(GAGTTCT)n	2.10
(TATGCA)n	2.10
(TCCAAGC)n	2.10
(TGCCGAG)n	2.10
(TGGTGA)n	2.10
(TGTATGGGT)n	2.10
(TTTAA)n	2.10
(TTTAAT)n	2.10
Gypsy-11_DVir-I	2.10
Gypsy-22_DY-I	2.10
(AATGAA)n	2.09
(ACATAC)n	2.09
(AGCTGT)n	2.09
(ATAGTTA)n	2.09
(ATTCT)n	2.09
(ATTTTA)n	2.09
(CGCTCA)n	2.09
(GTATTA)n	2.09
(GTGCAAC)n	2.09
(TGCT)n	2.09
(TGGGCGG)n	2.09
(TTACGTT)n	2.09
(TTAGATA)n	2.09
(TTGCAGG)n	2.09
(TTTGAA)n	2.09
Mariner-13_DF	2.09
(AAATCC)n	2.08
(ATGAAC)n	2.08
(CAGATAC)n	2.08
(CATGTC)n	2.08
(CCGAAC)n	2.08
(CCGATCCA)n	2.08
(CTTTGT)n	2.08
(GATT)n	2.08
(GGAGTAC)n	2.08
(GTTTTA)n	2.08
(TCTCCCA)n	2.08
(AAGTTGC)n	2.07
(ACATCA)n	2.07
(ACTCCC)n	2.07
(AGTGGC)n	2.07
(ATGAT)n	2.07
(ATTCCGG)n	2.07
(CAACATT)n	2.07
(GAATAG)n	2.07
(GCTCACA)n	2.07
(GCTCC)n	2.07
(GGCAACA)n	2.07
(GGTAAT)n	2.07
(GTA)n	2.07
(TATTAAT)n	2.07
(TCCTTA)n	2.07
(TTCGTT)n	2.07
BEL_I-int	2.07
Gypsy-18_DTa-LTR	2.07
Gypsy-31_DEl-I	2.07
Gypsy2-LTR_DM	2.07
(AACCTAA)n	2.06
(AACTAA)n	2.06
(AATGG)n	2.06
(AGAT)n	2.06
(ATTTATAT)n	2.06
(CACT)n	2.06
(CGGAA)n	2.06
(CTCACTA)n	2.06
(GACTCG)n	2.06
(GATTTTT)n	2.06
(GTCA)n	2.06
(TGAC)n	2.06
(TGTTAT)n	2.06
(TTCTGTT)n	2.06
Gypsy-26_DYa-I	2.06
Helitron-1_DVir	2.06
I-2_DEl	2.06
Mariner-11_DF	2.06
(AATATAA)n	2.05
(ACTGCA)n	2.05
(ACTGTG)n	2.05
(ATCCTG)n	2.05
(CCGACT)n	2.05
(GGACTGG)n	2.05
(GTTATTT)n	2.05
(TACAAT)n	2.05
(TACAT)n	2.05
(TCCGTC)n	2.05
(TTTACT)n	2.05
(TTTATC)n	2.05
(CGGATT)n	2.04
(TTATGGC)n	2.04
(TTCG)n	2.04
DMR_DV	2.04
Jockey-1_DSe	2.04
Mariner-19_DF	2.04
(ATATAT)n	2.03
(GCAATC)n	2.03
(GCAGTTT)n	2.03
(GCGGT)n	2.03
(TATACG)n	2.03
BEL1-I_Dya	2.03
Gypsy-10_DVir-LTR	2.03
Gypsy-7_DBi-I	2.03
Jockey-7_DRh	2.03
R1_DEr	2.03
(ATTCC)n	2.02
(CAGCAGA)n	2.02
(CAGCT)n	2.02
(CTGCTG)n	2.02
(TGCAGTT)n	2.02
Gypsy_LTR	2.02
MDG1_I-int	2.02
(AACT)n	2.01
(ATT)n	2.01
(CCATAT)n	2.01
FB4_DM	2.01
Gypsy-12_DRh-LTR	2.01
Gypsy-1_DSim-LTR	2.01
Gypsy2_I-int	2.01
(AAAGTC)n	2.00
(AAATGA)n	2.00
(AAATGCG)n	2.00
(AACAGT)n	2.00
(AATATTGC)n	2.00
(AATCGT)n	2.00
(AATTGAA)n	2.00
(AATTGAC)n	2.00
(ACAATTATT)n	2.00
(ACACTCA)n	2.00
(ACAG)n	2.00
(ACAGAT)n	2.00
(ACCACAA)n	2.00
(ACCTAGT)n	2.00
(ACGAG)n	2.00
(ACTATG)n	2.00
(ACTTAT)n	2.00
(AGATAAT)n	2.00
(AGCCACTG)n	2.00
(AGGGAT)n	2.00
(AGTCT)n	2.00
(AGTGCC)n	2.00
(AGTTGAA)n	2.00
(ATATCC)n	2.00
(ATATCG)n	2.00
(ATCACCC)n	2.00
(ATCAGC)n	2.00
(ATCCAGA)n	2.00
(ATCCCAAC)n	2.00
(ATCCCAC)n	2.00
(ATCGGTT)n	2.00
(ATCTTC)n	2.00
(ATGCTGG)n	2.00
(ATGGGAGGT)n	2.00
(ATGTGTG)n	2.00
(CAAGAT)n	2.00
(CACACTCG)n	2.00
(CACTTAA)n	2.00
(CATGGT)n	2.00
(CATGTG)n	2.00
(CCATCGC)n	2.00
(CCATTAA)n	2.00
(CCATTCGA)n	2.00
(CCCATGTC)n	2.00
(CGCATTC)n	2.00
(CGGAAG)n	2.00
(CGTGC)n	2.00
(CTACCTG)n	2.00
(CTAGATA)n	2.00
(CTATG)n	2.00
(CTGAAGA)n	2.00
(CTGCCTT)n	2.00
(CTGGATT)n	2.00
(CTGTAA)n	2.00
(CTTCTTT)n	2.00
(CTTGAAT)n	2.00
(CTTTTTA)n	2.00
(GAATACG)n	2.00
(GAATAGC)n	2.00
(GAATGCTTTC)n	2.00
(GACCTA)n	2.00
(GACTTA)n	2.00
(GAGACA)n	2.00
(GAGATGA)n	2.00
(GAGGACT)n	2.00
(GAGGGG)n	2.00
(GATTAC)n	2.00
(GCAGGAT)n	2.00
(GCGGGGT)n	2.00
(GCTGGTGGTA)n	2.00
(GGAGTTG)n	2.00
(GGCGACA)n	2.00
(GGGAAAATG)n	2.00
(GGGGAA)n	2.00
(GGGGATC)n	2.00
(GGTACTG)n	2.00
(GGTCCG)n	2.00
(GGTTGTC)n	2.00
(TAACAC)n	2.00
(TACAGCA)n	2.00
(TACATAGT)n	2.00
(TATATATG)n	2.00
(TATATCG)n	2.00
(TATATTC)n	2.00
(TATCCC)n	2.00
(TATCGGC)n	2.00
(TATGA)n	2.00
(TCATCCA)n	2.00
(TCCCTCA)n	2.00
(TCCGAAC)n	2.00
(TCGA)n	2.00
(TCGCTA)n	2.00
(TCGTAA)n	2.00
(TCTCCCC)n	2.00
(TCTGAG)n	2.00
(TGAGCT)n	2.00
(TGCAATTT)n	2.00
(TGCACTT)n	2.00
(TGCGTAA)n	2.00
(TGCGTGA)n	2.00
(TGCTTA)n	2.00
(TGCTTAT)n	2.00
(TGGATAA)n	2.00
(TGGGCCG)n	2.00
(TGGGTG)n	2.00
(TGTAGGA)n	2.00
(TGTATCA)n	2.00
(TGTATTG)n	2.00
(TTAGAG)n	2.00
(TTAGAGT)n	2.00
(TTATGC)n	2.00
(TTCCCGT)n	2.00
(TTCTGAG)n	2.00
(TTGGCTT)n	2.00
(TTGTCTTT)n	2.00
(TTGTTCT)n	2.00
(TTTCCTT)n	2.00
(TTTTCCC)n	2.00
(TTTTGGTG)n	2.00
Gypsy-28_DAn-I	2.00
Helitron-1_DPe	2.00
Jockey-10_DF	2.00
Outcast-1_DT	2.00
R1-2_DWi	2.00
TOM_I-int	2.00
(CCATT)n	1.99
(GCTCTC)n	1.99
(TACAGA)n	1.99
Jockey-15_DBp	1.99
(CCAGTAT)n	1.98
DM297_I-int	1.98
Jockey-5_DVi	1.98
ZAM_I-int	1.98
(AAACG)n	1.97
(AGTTC)n	1.97
(ATTATTT)n	1.97
(CAATC)n	1.97
(TATTT)n	1.97
(TGTATC)n	1.97
(TTTTGGT)n	1.97
BEL-6_DYa-I	1.97
Gypsy-4_DRh-I	1.97
HET-A_DV	1.97
Hoana1	1.97
R1-3_DEu	1.97
ROVER-I_DM	1.97
(AATG)n	1.96
(ACAGTT)n	1.96
(ACTACC)n	1.96
(ATCCACC)n	1.96
(CAACAT)n	1.96
(CATTCTC)n	1.96
(CATTTTT)n	1.96
(CGAGT)n	1.96
(CGCAAC)n	1.96
(TGTC)n	1.96
Copia-3_DMoj-I	1.96
(AAAAC)n	1.95
(AACTGA)n	1.95
(AGCTAA)n	1.95
(ATTCAA)n	1.95
(ATTTTG)n	1.95
(CATTCG)n	1.95
(CGTTCCC)n	1.95
(TTGTCT)n	1.95
Copia-1-I_DY	1.95
hAT-8_DBp	1.95
(ATGGGA)n	1.94
(CCCTCT)n	1.94
(CTATTT)n	1.94
(CTCCA)n	1.94
(GTTTCA)n	1.94
(TGCAGAA)n	1.94
(TTCAGGT)n	1.94
Gypsy-45_DWil-I	1.94
(AAACAT)n	1.93
(ACGCAA)n	1.93
(AGTCCGT)n	1.93
(ATCCTC)n	1.93
(ATTTCC)n	1.93
(CAACAA)n	1.93
(CCATCT)n	1.93
(CGATAT)n	1.93
(CTTCGT)n	1.93
(GCCATAT)n	1.93
(GGTGTA)n	1.93
(TCCCGCA)n	1.93
(TCGTA)n	1.93
(TCGTTAG)n	1.93
(TTTACTT)n	1.93
Gypsy-2_DSim-LTR	1.93
Jockey-3_DEu	1.93
(AGAGCG)n	1.92
(AGTCCTG)n	1.92
(ATACATACAT)n	1.92
(CTCACT)n	1.92
(CTCGATT)n	1.92
(GAAATGA)n	1.92
(GGATCGG)n	1.92
(TAATCA)n	1.92
(TACTT)n	1.92
(TCAATT)n	1.92
(TCAGTCT)n	1.92
(TCTCGC)n	1.92
(TTCGTC)n	1.92
(TTGAA)n	1.92
(TTTATTG)n	1.92
(TTTCCAG)n	1.92
(TTTTTAA)n	1.92
DMRT1C	1.92
HOBO	1.92
(AGCCGTG)n	1.91
(ATAATGA)n	1.91
(ATAATT)n	1.91
(ATACA)n	1.91
(ATGCAA)n	1.91
(CACTC)n	1.91
(CAGA)n	1.91
(CAGT)n	1.91
(CATGGA)n	1.91
(CCCGAAT)n	1.91
(CTTCAG)n	1.91
(GAA)n	1.91
(GCAATTG)n	1.91
(TCATCAA)n	1.91
(TCCCCT)n	1.91
(TGTGTT)n	1.91
(TGTTTC)n	1.91
(TTTGATAT)n	1.91
Gypsy-9_DTa-LTR	1.91
Hoana7	1.91
(AAATA)n	1.90
(AATGCA)n	1.90
(ACTGATA)n	1.90
(ATCCGT)n	1.90
(CATTTC)n	1.90
(CCATGCT)n	1.90
(GACCGGA)n	1.90
(GACTGA)n	1.90
(GCAGAAGTG)n	1.90
(TATGTATC)n	1.90
(TCGGA)n	1.90
(TCTCCAT)n	1.90
(TTACAA)n	1.90
(TTTTATG)n	1.90
Homo10	1.90
NINJA_I-int	1.90
Stalker2_I-int	1.90
(ACCTC)n	1.89
(AGATG)n	1.89
(CTAAT)n	1.89
(CTAATAT)n	1.89
(CTGAGCT)n	1.89
(GCCATA)n	1.89
(GGGACT)n	1.89
(GTGCTGC)n	1.89
(TAGACA)n	1.89
(TCATAT)n	1.89
(TTCTGGA)n	1.89
(TTTATAA)n	1.89
Bica_LTR	1.89
Hopers2	1.89
(AATCTCG)n	1.88
(AATGGTAA)n	1.88
(AGGACTC)n	1.88
(ATCTGT)n	1.88
(ATGGTA)n	1.88
(CATGCAG)n	1.88
(CATTTCC)n	1.88
(CCTGTTC)n	1.88
(GAGCCG)n	1.88
(GCAAGA)n	1.88
(GGACACA)n	1.88
(GGATATGGC)n	1.88
(GTGTAT)n	1.88
(TTTGATT)n	1.88
(TTTTCA)n	1.88
Gypsy-44_DWil-I	1.88
Gypsy11_I-int	1.88
(AATGGGA)n	1.87
(ATCTGC)n	1.87
(GATA)n	1.87
(GTCTTCA)n	1.87
(TCTCGA)n	1.87
(TGGCAG)n	1.87
(TTATTT)n	1.87
(TTTTAT)n	1.87
Mariner-1_DSim	1.87
(AAGGAT)n	1.86
(ATAGAG)n	1.86
(ATTTTAA)n	1.86
(CCCCATGAA)n	1.86
(CTGAATG)n	1.86
(CTTTCCA)n	1.86
(GGGGAAA)n	1.86
(GTCCGTTT)n	1.86
(GTCGAA)n	1.86
(GTGACCC)n	1.86
(TACGCA)n	1.86
(TGAAGAC)n	1.86
(TTTACCT)n	1.86
BEL-16_DAn-I	1.86
Gypsy-8_DMoj-LTR	1.86
Loa-2_DEl	1.86
(AATGGG)n	1.85
(ACCCACT)n	1.85
(ATAACC)n	1.85
(GTGACT)n	1.85
(TCTTT)n	1.85
(TGAATGT)n	1.85
(TTTCCAT)n	1.85
(ATTCGG)n	1.84
(CTGACTAA)n	1.84
(TACG)n	1.84
(AATACAA)n	1.83
(AATCCCA)n	1.83
(ACCATAG)n	1.83
(AGATA)n	1.83
(AGTAC)n	1.83
(AGTGTT)n	1.83
(ATCCAA)n	1.83
(ATGATC)n	1.83
(CAATTCT)n	1.83
(CACAATC)n	1.83
(CCCCT)n	1.83
(CGGAGAAT)n	1.83
(CGGCTCCT)n	1.83
(CTTATT)n	1.83
(GAAACG)n	1.83
(GACATCG)n	1.83
(GCTTTCC)n	1.83
(GGGAAAA)n	1.83
(GGGTAT)n	1.83
(TAGCCTC)n	1.83
(TCCCGCTGC)n	1.83
(TCCTC)n	1.83
(TCCTGGG)n	1.83
(TCTGGA)n	1.83
(TGCAACTG)n	1.83
(TGCTGTA)n	1.83
(TGGTCAA)n	1.83
(TGTCAA)n	1.83
(TTACAG)n	1.83
(TTATTG)n	1.83
(TTGCGAT)n	1.83
(TTGGAGC)n	1.83
(TTTCTGA)n	1.83
(TTTTACC)n	1.83
(ACAGGAA)n	1.82
(ACT)n	1.82
(AGCCAGG)n	1.82
(ATTAC)n	1.82
(ATTGGG)n	1.82
(CAATGC)n	1.82
(CGGAGT)n	1.82
(GCCATTC)n	1.82
(GCCGAGAAA)n	1.82
(GGATGCT)n	1.82
(TTTGTA)n	1.82
(TTTTAA)n	1.82
(TTTTAC)n	1.82
(ATGGCGG)n	1.81
(ATTTTCC)n	1.81
(CATTTTC)n	1.81
(CGATTC)n	1.81
(CTA)n	1.81
Mariner2_DM	1.81
(AACTTTG)n	1.80
(AATCTTA)n	1.80
(AATTAC)n	1.80
(AGGAC)n	1.80
(AGGATAAC)n	1.80
(ATACACT)n	1.80
(ATATGCA)n	1.80
(ATTGT)n	1.80
(CAGAGT)n	1.80
(CAGTCCT)n	1.80
(CGGATGCT)n	1.80
(CGGTATT)n	1.80
(CTCCATC)n	1.80
(CTGGATA)n	1.80
(GTACATAT)n	1.80
(GTGTGTGA)n	1.80
(GTTA)n	1.80
(TCCTAT)n	1.80
(TGAAAC)n	1.80
(TGTTGCA)n	1.80
(TTTA)n	1.80
(TTTTAAC)n	1.80
BEL-1_Deu-I	1.80
Copia-6_DWil-I	1.80
Gypsy-9_DSim-I	1.80
Jockey-4_DSim	1.80
(AAACA)n	1.79
(ACTCG)n	1.79
(AGAAA)n	1.79
(AGAACCC)n	1.79
(AGAGC)n	1.79
(ATTTTCT)n	1.79
(CACTGTC)n	1.79
(CCGGCA)n	1.79
(CTGTAG)n	1.79
(GGTGTG)n	1.79
(GTTGCGA)n	1.79
(TCCCCC)n	1.79
(TGAATGC)n	1.79
(TTC)n	1.79
Gypsy-21_DWil-I	1.79
Jockey-9_DAn	1.79
(AACGA)n	1.78
(AACGTA)n	1.78
(AATGGCA)n	1.78
(AGTTAC)n	1.78
(CAGGATACGG)n	1.78
(CGAAAT)n	1.78
(CGTAGT)n	1.78
(GGCAAAT)n	1.78
(GGTGGAG)n	1.78
(GTTGCAG)n	1.78
(TAGG)n	1.78
(TATACA)n	1.78
(TATATGGTA)n	1.78
(TCGGGA)n	1.78
(TGCTTC)n	1.78
(TTCTTTT)n	1.78
(TTGGCTC)n	1.78
(TTGTCA)n	1.78
(TTTAT)n	1.78
Gypsy-24_DEl-I	1.78
Gypsy4-LTR_Dya	1.78
(ACCCAA)n	1.77
(AGTGGA)n	1.77
(ATGGA)n	1.77
(ATGTTGG)n	1.77
(ATTGGA)n	1.77
(ATTTTC)n	1.77
(CATGCA)n	1.77
(CATT)n	1.77
(CATTTA)n	1.77
(CTCGT)n	1.77
(CTTCA)n	1.77
(GATACT)n	1.77
(GTGGAGA)n	1.77
(GTTGGCA)n	1.77
(TCAAA)n	1.77
(TCAGCA)n	1.77
(TCCACAG)n	1.77
(TGCAGA)n	1.77
(TTTCCT)n	1.77
Gypsy3-I_Dya	1.77
I-4_DK	1.77
Jockey-2_DRh	1.77
(AATTCA)n	1.76
(ATATGG)n	1.76
(ATCATG)n	1.76
(CCTTTT)n	1.76
(TTA)n	1.76
(TTAATAT)n	1.76
Gypsy-9_DEl-I	1.76
Gypsy10-I_Dpse	1.76
Mariner-6_DF	1.76
(AGACAAC)n	1.75
(AGTCCGG)n	1.75
(ATGA)n	1.75
(CAATTTA)n	1.75
(CATTCC)n	1.75
(CCATGTA)n	1.75
(CCCCAG)n	1.75
(CTCCAGTAC)n	1.75
(CTGAAC)n	1.75
(CTGGCCAC)n	1.75
(GAACGGA)n	1.75
(GACACTG)n	1.75
(GAGAAGC)n	1.75
(GGAAAATGG)n	1.75
(GTATTT)n	1.75
(GTCCGAG)n	1.75
(TACAAC)n	1.75
(TATTTG)n	1.75
(TCACTGG)n	1.75
(TGCCCGT)n	1.75
(TGGAGGA)n	1.75
(TTCTGAT)n	1.75
(TTCTGT)n	1.75
(TTGTCAA)n	1.75
(TTGTTA)n	1.75
(TTTTAG)n	1.75
(TTTTGCAA)n	1.75
BEL-7_DTa-I	1.75
Jockey-4_DEu	1.75
(ATAACCC)n	1.74
(ATACCC)n	1.74
(CCCATAG)n	1.74
(CGCAGT)n	1.74
(GGAATG)n	1.74
(TGTATT)n	1.74
(TTCCAT)n	1.74
(TTCTTC)n	1.74
BEL-2_DRh-I	1.74
Jockey-1_DT	1.74
(ACAACG)n	1.73
(AGAGACC)n	1.73
(ATATATACAT)n	1.73
(CTTGGT)n	1.73
(GTCCGCC)n	1.73
(TAATAAG)n	1.73
(TACCATCGA)n	1.73
(TATAAT)n	1.73
(TATCTG)n	1.73
(TCATAG)n	1.73
(TCTGC)n	1.73
(TGGATTA)n	1.73
(TTATTTT)n	1.73
Gypsy-26_DYa-LTR	1.73
(AACAG)n	1.72
(CCTTTA)n	1.72
(GATTC)n	1.72
(GCATGT)n	1.72
(GCCGAT)n	1.72
(TCTGCT)n	1.72
(TTATTTC)n	1.72
(TTCAGA)n	1.72
BEL-22_DTa-I	1.72
(AACTAC)n	1.71
(AACTGGT)n	1.71
(AAGATT)n	1.71
(AATATTCACG)n	1.71
(AGGTAA)n	1.71
(CAGATG)n	1.71
(CAGCGGT)n	1.71
(CATTTAT)n	1.71
(CCCAAAA)n	1.71
(CCGCT)n	1.71
(CTTTACTA)n	1.71
(CTTTTCATA)n	1.71
(GGAAAGCA)n	1.71
(GGATGCA)n	1.71
(TAACAAA)n	1.71
(TAGA)n	1.71
(TCGACC)n	1.71
(TCGTAT)n	1.71
(TGAATT)n	1.71
(TGATCC)n	1.71
(TGTTCTT)n	1.71
(TTAACAT)n	1.71
(TTTCGTC)n	1.71
Gypsy-10_DEu-I	1.71
I-6_DY	1.71
Jockey-4_DEl	1.71
(AAAAT)n	1.70
(AATTTG)n	1.70
(ACAATT)n	1.70
(AGGATGA)n	1.70
(ATACG)n	1.70
(ATG)n	1.70
(CACTTA)n	1.70
(CAGAAACTC)n	1.70
(CATTCAA)n	1.70
(GAATCC)n	1.70
(GCATTC)n	1.70
(GCTGTG)n	1.70
(GTATC)n	1.70
(GTGGCTG)n	1.70
(TCACCA)n	1.70
(TCAGT)n	1.70
(TCGCCCT)n	1.70
(TGAAGC)n	1.70
(TTGACAA)n	1.70
(TTGTTGA)n	1.70
Helitron-2N_DW	1.70
(AATTC)n	1.69
(AGGAAGC)n	1.69
(CGAAG)n	1.69
(CGGTG)n	1.69
(TATATT)n	1.69
(TCGAT)n	1.69
(TTCT)n	1.69
(TTGTAC)n	1.69
Gypsy6-LTR_Dya	1.69
Loa-1_DT	1.69
dsim_rDNA_28S_rDNA	1.69
(AAT)n	1.68
(ATATAGT)n	1.68
(CACCGT)n	1.68
(GCCACTT)n	1.68
(GGATT)n	1.68
(TACTA)n	1.68
(TAGTTTG)n	1.68
(TCAG)n	1.68
(TCCTGT)n	1.68
(TTATGTA)n	1.68
(TTCGCA)n	1.68
(TTTCTTC)n	1.68
(AAAATT)n	1.67
(AATGTTT)n	1.67
(AATTATT)n	1.67
(ACATCCA)n	1.67
(ACTGGGT)n	1.67
(ACTGGT)n	1.67
(AGACC)n	1.67
(AGAGCAA)n	1.67
(AGCTGGTG)n	1.67
(AGTAGCC)n	1.67
(AGTATG)n	1.67
(AGTTAT)n	1.67
(AT)n	1.67
(ATATCA)n	1.67
(CAAACT)n	1.67
(CAACAGT)n	1.67
(CAATTGG)n	1.67
(CAGATCT)n	1.67
(CAGTTCG)n	1.67
(CATAATG)n	1.67
(CCATAG)n	1.67
(CCATCCG)n	1.67
(CCCATTTTC)n	1.67
(CGAGATGCC)n	1.67
(CGATTCT)n	1.67
(CGGAGA)n	1.67
(CTGGAT)n	1.67
(CTT)n	1.67
(GACAAT)n	1.67
(GAGCATCG)n	1.67
(GATAAG)n	1.67
(GATGAAC)n	1.67
(GCTGACT)n	1.67
(GCTGGATC)n	1.67
(GGGCATG)n	1.67
(GGTAGT)n	1.67
(GTGTATG)n	1.67
(TAACGAT)n	1.67
(TAGGGA)n	1.67
(TATAATC)n	1.67
(TATCAAC)n	1.67
(TCAGGT)n	1.67
(TGTATA)n	1.67
(TGTTT)n	1.67
(TTACTGGA)n	1.67
(TTTTTCACGA)n	1.67
BEL-18_DWil-I	1.67
CR1-1_DRh	1.67
Harbinger-N1_DPe	1.67
Jockey-11_DBp	1.67
R1_DM	1.67
(ATCCC)n	1.66
(ATTATC)n	1.66
(ATTTCCC)n	1.66
(CAAT)n	1.66
(CTATA)n	1.66
(CTCTTC)n	1.66
(GAGAGG)n	1.66
(TGATGA)n	1.66
(TTCACTA)n	1.66
(TTTCAT)n	1.66
(AGTTGA)n	1.65
(ATAATTA)n	1.65
(ATATTTC)n	1.65
(ATGCTGC)n	1.65
(ATTTTTT)n	1.65
(GATTGT)n	1.65
(GGAGTG)n	1.65
(TAACAA)n	1.65
(TAATATA)n	1.65
(TATGTT)n	1.65
(TCGTATT)n	1.65
(TTTCCCCCGA)n	1.65
Gypsy-3_DBi-LTR	1.65
Gypsy24-I_Dpse	1.65
HELENA	1.65
(AACTGC)n	1.64
(ACAACAG)n	1.64
(ACCTGGA)n	1.64
(ACGAT)n	1.64
(AGATGC)n	1.64
(ATTCCC)n	1.64
(CTTT)n	1.64
(GATTCT)n	1.64
(GCATGTT)n	1.64
(GGCTAT)n	1.64
(GGCTTCT)n	1.64
(GTAATG)n	1.64
(GTACGA)n	1.64
(GTTGT)n	1.64
(TAACA)n	1.64
(TCTCTT)n	1.64
(TGAAAA)n	1.64
(TGGGAAAA)n	1.64
(TTCCCC)n	1.64
(TTGCTC)n	1.64
(TTTTTAT)n	1.64
BEL-4_DEl-LTR	1.64
Gypsy-5_DEl-I	1.64
Mariner-5_DRh	1.64
(AACAT)n	1.63
(AGACCA)n	1.63
(AGCA)n	1.63
(CAGACTG)n	1.63
(CCAATCC)n	1.63
(CGACAA)n	1.63
(GACGAAG)n	1.63
(TATA)n	1.63
(TATGGG)n	1.63
(TCATCA)n	1.63
(TCCATG)n	1.63
(TCCTTG)n	1.63
(TTTCG)n	1.63
(TTTTGCT)n	1.63
Gypsy-20_DEl-I	1.63
Helitron-N1_DAn	1.63
(AAAATG)n	1.62
(ACTCCG)n	1.62
(ACTGGAT)n	1.62
(ATAATTC)n	1.62
(ATATGGT)n	1.62
(ATTAGAG)n	1.62
(CGATAA)n	1.62
(CTGCTAT)n	1.62
(CTTTAG)n	1.62
(GATCG)n	1.62
(GCAGACT)n	1.62
(GGAAAA)n	1.62
(GGACATT)n	1.62
(GGATTT)n	1.62
(GTTCCTA)n	1.62
(GTTCT)n	1.62
(GTTGTAT)n	1.62
(TATGT)n	1.62
(TATGTA)n	1.62
(TCTCCC)n	1.62
(TCTGAT)n	1.62
(TGAATC)n	1.62
(TTTCAG)n	1.62
(AATAC)n	1.61
(ACAAAT)n	1.61
(ACTG)n	1.61
(AGAACA)n	1.61
(ATAATGT)n	1.61
(ATTTTGT)n	1.61
(CAATTT)n	1.61
(CAGACT)n	1.61
(GAGGTCG)n	1.61
(GATGAA)n	1.61
(TAATAT)n	1.61
(TACC)n	1.61
(TCAGTT)n	1.61
(TCAT)n	1.61
(TCATTT)n	1.61
(TTGCGA)n	1.61
Helitron-1N_DF	1.61
(AAGATG)n	1.60
(AAGTGGGGCA)n	1.60
(AATGT)n	1.60
(ACGGA)n	1.60
(AGAACAA)n	1.60
(ATCATAT)n	1.60
(ATCC)n	1.60
(ATTATGA)n	1.60
(CAAATC)n	1.60
(CAACGCT)n	1.60
(CAGGAGCAG)n	1.60
(CAGTCTC)n	1.60
(CATACC)n	1.60
(CATCATCAC)n	1.60
(CGCAAT)n	1.60
(CTTAAC)n	1.60
(GCCCA)n	1.60
(GGAATT)n	1.60
(GGACCGCT)n	1.60
(GTATCT)n	1.60
(GTGATT)n	1.60
(TCACAGA)n	1.60
(TGCAAC)n	1.60
(TGTCGA)n	1.60
(TTGTGG)n	1.60
(TTTTAATA)n	1.60
BEL3_DM-I	1.60
Gypsy-10_DTa-I	1.60
Gypsy-24_DBp-I	1.60
Gypsy-29_DWil-I	1.60
(AATAGAC)n	1.59
(AATGGA)n	1.59
(ATGGCAA)n	1.59
(ATTGAA)n	1.59
(ATTGCT)n	1.59
(CATAC)n	1.59
(CATTCA)n	1.59
(CCAACTC)n	1.59
(CCTGTT)n	1.59
(CTTTCG)n	1.59
(GAGAACC)n	1.59
(GCTCT)n	1.59
(GGGATC)n	1.59
(TCTCCAG)n	1.59
(TTGATG)n	1.59
(TTTAC)n	1.59
(TTTGTGT)n	1.59
Jockey-2_DEu	1.59
(AGTTTC)n	1.58
(AGTTTT)n	1.58
(ATCGT)n	1.58
(CTGGTA)n	1.58
(GAATT)n	1.58
(GCGAAC)n	1.58
(TATTTAT)n	1.58
(TCA)n	1.58
(TCCA)n	1.58
(TCTCCG)n	1.58
Gypsy-23_DBp-I	1.58
Mariner-16_DRh	1.58
(AAGTG)n	1.57
(AATGCGA)n	1.57
(AATTTT)n	1.57
(ACACAG)n	1.57
(ACCAGAA)n	1.57
(AGCTAGC)n	1.57
(ATGCTGA)n	1.57
(ATGGACG)n	1.57
(CAGGATGG)n	1.57
(CCAAGAA)n	1.57
(CCACCAT)n	1.57
(CCATCTA)n	1.57
(GCACTG)n	1.57
(GTCCTT)n	1.57
(GTGCCAG)n	1.57
(GTGTT)n	1.57
(TACCCG)n	1.57
(TCGATTG)n	1.57
(TCTCTG)n	1.57
(TGGGAAC)n	1.57
(TGGGGAC)n	1.57
(TGTGCG)n	1.57
(TTACACT)n	1.57
Polinton-2_DK	1.57
(AAGCAT)n	1.56
(AATTGG)n	1.56
(ATCG)n	1.56
(CAAGTT)n	1.56
(CTCTGAA)n	1.56
(CTGGATGC)n	1.56
(GAGCGAGT)n	1.56
(GCCCATC)n	1.56
(GCCTTTG)n	1.56
(GTGTA)n	1.56
(TATCCA)n	1.56
(TATTTT)n	1.56
(TGGCAAC)n	1.56
(TTAAA)n	1.56
(TTACCA)n	1.56
(TTATGAA)n	1.56
(TTCAGTG)n	1.56
(TTTTCGGT)n	1.56
Jockey-3_DYa	1.56
(AACTATG)n	1.55
(AGAC)n	1.55
(AGTC)n	1.55
(ATACAC)n	1.55
(ATATTAAT)n	1.55
(ATGCGG)n	1.55
(CCAAT)n	1.55
(CGCATA)n	1.55
(CGCCCTC)n	1.55
(GGTCCT)n	1.55
(TACATACG)n	1.55
(TCCTA)n	1.55
(TCTGTTT)n	1.55
(TTAGCC)n	1.55
(TTTTTTT)n	1.55
Gypsy-18_DEl-I	1.55
R1-1_DK	1.55
TABOR_DA-I	1.55
Transib-11_DAn	1.55
(AATTAAT)n	1.54
(AGGA)n	1.54
(ATATTT)n	1.54
(CGCAATC)n	1.54
(GAATG)n	1.54
(GGATTC)n	1.54
(TA)n	1.54
(TATTATA)n	1.54
(TCTT)n	1.54
(TGCATC)n	1.54
(TTAAGAT)n	1.54
Gypsy-6_DWil-I	1.54
Jockey-8_DRh	1.54
Mariner-20_DK	1.54
R1-1_DEr	1.54
(ACTAGCT)n	1.53
(ATGGAGC)n	1.53
(ATTCCG)n	1.53
(CGACGAA)n	1.53
(CTTGCAG)n	1.53
(GCAACAT)n	1.53
(TGATG)n	1.53
(TTCCTC)n	1.53
(TTCTTGA)n	1.53
(TTGGAA)n	1.53
(TTTTA)n	1.53
(TTTTTTAG)n	1.53
R1A_DAn	1.53
(ACTGAA)n	1.52
(CTAAGAT)n	1.52
(CTTTCC)n	1.52
(GAAAAC)n	1.52
(GACT)n	1.52
(GCAAAG)n	1.52
(GTCTCCT)n	1.52
(GTGATG)n	1.52
(TCTCACA)n	1.52
(TGTTGTG)n	1.52
(TTATTA)n	1.52
(TTCAT)n	1.52
(TTTGAG)n	1.52
Helitron-1_DK	1.52
REP-1_DEl	1.52
(AACTG)n	1.51
(AGACAGC)n	1.51
(AGATTC)n	1.51
(ATATTC)n	1.51
(ATC)n	1.51
(CAACTC)n	1.51
(TCTTTT)n	1.51
Gypsy-2_DTa-I	1.51
(AAAACTGGC)n	1.50
(AAGGAAC)n	1.50
(AATTTAG)n	1.50
(ACAAGG)n	1.50
(ACTCCAG)n	1.50
(AGATAA)n	1.50
(AGATTTC)n	1.50
(AGCAAG)n	1.50
(AGCCATC)n	1.50
(AGGATTG)n	1.50
(AGTAAATAC)n	1.50
(AGTGA)n	1.50
(AGTGT)n	1.50
(ATCTCA)n	1.50
(ATGAGA)n	1.50
(ATGCG)n	1.50
(ATTACCT)n	1.50
(ATTGAGC)n	1.50
(CACATCT)n	1.50
(CACG)n	1.50
(CACTGTA)n	1.50
(CAGGATGC)n	1.50
(CAGTCATT)n	1.50
(CAGTGC)n	1.50
(CCAAAT)n	1.50
(CCACAGT)n	1.50
(CCACCGAT)n	1.50
(CCCAGTA)n	1.50
(CGAATG)n	1.50
(CGATTG)n	1.50
(CGTCCTT)n	1.50
(CGTTTTT)n	1.50
(CTCAATT)n	1.50
(CTGAGC)n	1.50
(CTGTGTC)n	1.50
(CTTTGCA)n	1.50
(GAAGAC)n	1.50
(GAATC)n	1.50
(GACAGC)n	1.50
(GATCCTCCA)n	1.50
(GCAACTC)n	1.50
(GCATATA)n	1.50
(GCGATTG)n	1.50
(GGACACG)n	1.50
(GGAGAAC)n	1.50
(GGATGGTT)n	1.50
(GGATTG)n	1.50
(GGCAATT)n	1.50
(GGTAGTA)n	1.50
(GGTCTCA)n	1.50
(GTCTATA)n	1.50
(GTGGATCA)n	1.50
(GTGGGA)n	1.50
(GTTTCGG)n	1.50
(GTTTGAA)n	1.50
(GTTTTAT)n	1.50
(TAACTGG)n	1.50
(TAGTTGG)n	1.50
(TCAAAA)n	1.50
(TCATTG)n	1.50
(TCCCATA)n	1.50
(TCCTAC)n	1.50
(TCGAC)n	1.50
(TCGATTC)n	1.50
(TCTGGAA)n	1.50
(TCTTTTT)n	1.50
(TGCAGGC)n	1.50
(TGGTAGG)n	1.50
(TGTAATA)n	1.50
(TGTAGA)n	1.50
(TGTCGTCC)n	1.50
(TTAAATATT)n	1.50
(TTAACA)n	1.50
(TTAGTT)n	1.50
(TTCACAG)n	1.50
(TTGACT)n	1.50
(TTGAG)n	1.50
(TTGATGC)n	1.50
(TTGTCC)n	1.50
(TTTCCTGT)n	1.50
(TTTG)n	1.50
(TTTGGCC)n	1.50
(TTTTATTA)n	1.50
(TTTTTCTG)n	1.50
Gypsy13-LTR_Dya	1.50
Loa-1_DPs	1.50
Uhu_DAn	1.50
(AAACTG)n	1.49
(ATCCCC)n	1.49
(ATTC)n	1.49
(CAAGAG)n	1.49
(CAGACA)n	1.49
(CATCCTA)n	1.49
(CTGGCCA)n	1.49
NOMAD_LTR	1.49
(AAGTGG)n	1.48
(AGTTCC)n	1.48
(ATCAA)n	1.48
(ATGGCT)n	1.48
(ATTAAT)n	1.48
(CAGTTT)n	1.48
(CCCCAT)n	1.48
(CCGAGT)n	1.48
(GCAGAA)n	1.48
(GCGAC)n	1.48
(GTTGG)n	1.48
(TGGA)n	1.48
(TGTTGCT)n	1.48
(TTTTCCA)n	1.48
I_DM	1.48
Jockey-3_DBp	1.48
(AAGAAGC)n	1.47
(AAGACAG)n	1.47
(ATGG)n	1.47
(CAGCGA)n	1.47
(CGGAAT)n	1.47
(GACG)n	1.47
(GGAGAC)n	1.47
(GGTA)n	1.47
(TCACAC)n	1.47
(TTAATTG)n	1.47
(TTCGTTT)n	1.47
(TTGA)n	1.47
(TTGGCTCT)n	1.47
(TTTTTA)n	1.47
(ACGGAT)n	1.46
(ACTCAC)n	1.46
(AGGTTC)n	1.46
(ATGGC)n	1.46
(ATTCGGA)n	1.46
(CCATTA)n	1.46
(CTCTCG)n	1.46
(CTGATT)n	1.46
(GAAGACT)n	1.46
(GAATCCA)n	1.46
(TAT)n	1.46
(TCCAC)n	1.46
(TGAGTAC)n	1.46
CR1-4_DRh	1.46
Gypsy-29_DAn-LTR	1.46
(AACGCC)n	1.45
(AGCACGCAG)n	1.45
(ATCTG)n	1.45
(ATTTGTA)n	1.45
(CAGTATT)n	1.45
(CTGAA)n	1.45
(GAGAGCA)n	1.45
(GATGGAC)n	1.45
(GGATCTT)n	1.45
(GGGCGAAAGT)n	1.45
(GTCTGA)n	1.45
(TGCGGAC)n	1.45
(TTCGCTT)n	1.45
Gypsy-13_DSim-LTR	1.45
HelitronN-1_DPe	1.45
R1-1_DSi	1.45
(ACAGC)n	1.44
(AGCAACT)n	1.44
(AGGATCC)n	1.44
(ATCCT)n	1.44
(ATGGTT)n	1.44
(CAGAAGA)n	1.44
(CAGGCA)n	1.44
(CAGTTTG)n	1.44
(CATATATA)n	1.44
(CCAAAAGA)n	1.44
(CCAACT)n	1.44
(CCAGTTT)n	1.44
(CCATAC)n	1.44
(CCCGATT)n	1.44
(CCGCATT)n	1.44
(CCGCCGT)n	1.44
(CTAG)n	1.44
(CTATCT)n	1.44
(CTGTCT)n	1.44
(CTTCCT)n	1.44
(CTTGCC)n	1.44
(GATC)n	1.44
(GCAACCA)n	1.44
(TCGAAA)n	1.44
(TTCGA)n	1.44
(TTTGTG)n	1.44
Jockey-6_DAn	1.44
R2-1_DWi	1.44
(AACGGC)n	1.43
(ACTCAAA)n	1.43
(AGGTAT)n	1.43
(AGTCTGC)n	1.43
(ATCAT)n	1.43
(ATCTGA)n	1.43
(CAGGA)n	1.43
(CAGTGA)n	1.43
(CATCCCAG)n	1.43
(CCAGATA)n	1.43
(CCAGGACTCG)n	1.43
(CCCAGTC)n	1.43
(CTACATT)n	1.43
(CTGAAAA)n	1.43
(GACCAAC)n	1.43
(GAGT)n	1.43
(GGGATA)n	1.43
(TACATATG)n	1.43
(TACCAT)n	1.43
(TCTCAGT)n	1.43
(TGAATAG)n	1.43
(TGGCACA)n	1.43
(TGTGCAC)n	1.43
(TTCTCTAA)n	1.43
(TTTGTT)n	1.43
(TTTTTGA)n	1.43
(TTTTTTGG)n	1.43
Gypsy-10_DVir-I	1.43
Gypsy7-I_Dmoj	1.43
Homo6	1.43
I-4_DEu	1.43
Transib-1_DF	1.43
(ACTGC)n	1.42
(ATAACT)n	1.42
(ATAGAT)n	1.42
(ATAGTAA)n	1.42
(ATATG)n	1.42
(ATCA)n	1.42
(CCACACA)n	1.42
(CCCATTT)n	1.42
(CTCTATG)n	1.42
(CTCTCA)n	1.42
(GGACG)n	1.42
(GTTTT)n	1.42
(TAACTA)n	1.42
(TATCATT)n	1.42
(TGTCCA)n	1.42
(TGTGG)n	1.42
(TTTCT)n	1.42
BEL-21_DAn-I	1.42
(AAACAG)n	1.41
(AAATGG)n	1.41
(AACGT)n	1.41
(ATTCTGG)n	1.41
(CCGATA)n	1.41
(GATTCG)n	1.41
(GGAATCC)n	1.41
(GTCTTTT)n	1.41
(GTGGAA)n	1.41
(TAGTTG)n	1.41
(TCTTTG)n	1.41
(TGA)n	1.41
(TGGACT)n	1.41
(TGTTCT)n	1.41
(TTCGGTT)n	1.41
(TTTACA)n	1.41
(TTTTCG)n	1.41
Gypsy-60_DWil-I	1.41
(AACGG)n	1.40
(AATCCAG)n	1.40
(AATTTCC)n	1.40
(ACTCCCG)n	1.40
(ATCACCA)n	1.40
(ATGGAAC)n	1.40
(ATGTTGA)n	1.40
(CAGTCT)n	1.40
(CCAATT)n	1.40
(CCCAATA)n	1.40
(CTAA)n	1.40
(CTGGCTC)n	1.40
(CTGTGTGGT)n	1.40
(GACGCAG)n	1.40
(GAGTCGA)n	1.40
(GCGATCT)n	1.40
(GGATCGCCT)n	1.40
(GGCTAG)n	1.40
(GTCCAA)n	1.40
(TATATTTA)n	1.40
(TATGAG)n	1.40
(TCAGCT)n	1.40
(TCAGTTAA)n	1.40
(TCCCCGA)n	1.40
(TCGCCAA)n	1.40
(TCGTCGT)n	1.40
(TCTATC)n	1.40
(TGACGA)n	1.40
(TTGTG)n	1.40
(TTTACTGT)n	1.40
(TTTCC)n	1.40
Gypsy18-LTR_Dya	1.40
Jockey-5_DF	1.40
Transib-4_DRh	1.40
(ATCCG)n	1.39
(CCATATCATA)n	1.39
(CCGCTCT)n	1.39
(CGACAAGGA)n	1.39
(CTCATC)n	1.39
(GACAGA)n	1.39
(GAGTG)n	1.39
(GGAGTC)n	1.39
(GGCAAGG)n	1.39
(TTCAC)n	1.39
(TTGGTC)n	1.39
(TTTATGT)n	1.39
BEL-2_DBp-I	1.39
(AAATAA)n	1.38
(AATCAC)n	1.38
(AATCTG)n	1.38
(ACGTAT)n	1.38
(AGT)n	1.38
(CAGCATC)n	1.38
(CATTAAT)n	1.38
(CCAATTT)n	1.38
(CCATTC)n	1.38
(CTCTCGT)n	1.38
(CTTTGAA)n	1.38
(GAAA)n	1.38
(GAATCGA)n	1.38
(GATCTCC)n	1.38
(GCATGTG)n	1.38
(GCATTTG)n	1.38
(GTAGTAT)n	1.38
(GTTGAT)n	1.38
(TACATATA)n	1.38
(TACATG)n	1.38
(TATTTGT)n	1.38
(TCAC)n	1.38
(TCATGA)n	1.38
(TCCCCTGGA)n	1.38
(TGAGAAC)n	1.38
(TGGAACC)n	1.38
(TTCATTT)n	1.38
(TTCTG)n	1.38
(TTT)n	1.38
(TTTTGGA)n	1.38
Gypsy-17_DBi-LTR	1.38
(AAGATGG)n	1.37
(AATCGA)n	1.37
(ATCTCC)n	1.37
(CTCCCTC)n	1.37
(GAATCT)n	1.37
(GAGAATC)n	1.37
(GATGTT)n	1.37
(GATTAG)n	1.37
(GGTCTG)n	1.37
(TGGTA)n	1.37
(TTCCG)n	1.37
(TTGGAAG)n	1.37
(TTTAATA)n	1.37
(TTTAG)n	1.37
(TTTCTCC)n	1.37
CR1-9_DTa	1.37
hAT-1N_DP	1.37
(AATCA)n	1.36
(CAATGT)n	1.36
(CCACTT)n	1.36
(CCAGAGA)n	1.36
(CCCATA)n	1.36
(CTATT)n	1.36
(GAAAG)n	1.36
(GAGATG)n	1.36
(GAGCAGA)n	1.36
(GCATTCC)n	1.36
(TCAAT)n	1.36
(TGTAAT)n	1.36
(TGTTTGC)n	1.36
(TTTGCA)n	1.36
(TTTTC)n	1.36
(AAATC)n	1.35
(AGGC)n	1.35
(AGTAT)n	1.35
(ATACAG)n	1.35
(ATGCGA)n	1.35
(CACAAG)n	1.35
(CAGACCC)n	1.35
(CAT)n	1.35
(CATGCCC)n	1.35
(GATTCCT)n	1.35
(GCAACTG)n	1.35
(GCTTCA)n	1.35
(GGAAC)n	1.35
(GGATCCT)n	1.35
(GTCCGTAT)n	1.35
(GTTTCC)n	1.35
(TCAGAT)n	1.35
(TGGAAAA)n	1.35
(TGTTGA)n	1.35
(TTAGAA)n	1.35
Gypsy3_LTR	1.35
I-3_DF	1.35
(AACAGA)n	1.34
(AATCCG)n	1.34
(ACACTC)n	1.34
(ATACC)n	1.34
(ATTCCA)n	1.34
(CATATT)n	1.34
(GTTTC)n	1.34
(TTACG)n	1.34
(TTTCTT)n	1.34
(AAGTCGC)n	1.33
(AATGCAT)n	1.33
(ACGA)n	1.33
(AGCCATT)n	1.33
(AGCCGT)n	1.33
(AGGGT)n	1.33
(AGTCCA)n	1.33
(AGTTAA)n	1.33
(AGTTTCCCC)n	1.33
(ATCCGG)n	1.33
(ATTCCCC)n	1.33
(CAGTCAGC)n	1.33
(CATGGCTG)n	1.33
(CCGGTTT)n	1.33
(CCTTCTA)n	1.33
(CGAGCTC)n	1.33
(CGTTAA)n	1.33
(CTCCCAC)n	1.33
(CTTATGA)n	1.33
(GACTCCC)n	1.33
(GACTCGA)n	1.33
(GATACGG)n	1.33
(GATTGA)n	1.33
(GCAGCAGGA)n	1.33
(GCCAC)n	1.33
(GCCTG)n	1.33
(GCTAGCA)n	1.33
(GGAGTAT)n	1.33
(GGAT)n	1.33
(GGCAATG)n	1.33
(GTATCCA)n	1.33
(GTTTCT)n	1.33
(GTTTGCA)n	1.33
(TAACTTT)n	1.33
(TATCAG)n	1.33
(TCGCAT)n	1.33
(TCGTG)n	1.33
(TGAGAA)n	1.33
(TGCAATT)n	1.33
(TGCAGAT)n	1.33
(TGTTTGT)n	1.33
(TTCCC)n	1.33
(TTCTCCG)n	1.33
(TTGAT)n	1.33
(TTGCC)n	1.33
(TTGCCAT)n	1.33
(TTTCCA)n	1.33
Galileo_DB	1.33
Jockey-11B_DBp	1.33
hAT-1_DAn	1.33
(AACG)n	1.32
(ACGAGA)n	1.32
(AGA)n	1.32
(CACAGA)n	1.32
(CACTACC)n	1.32
(CAGGATG)n	1.32
(CCAGTCG)n	1.32
(CTCAA)n	1.32
(GACTCA)n	1.32
(GCAATG)n	1.32
(GTTGGTT)n	1.32
(TACTCAA)n	1.32
(TCCTTTC)n	1.32
(TTTTT)n	1.32
BEL-7_DMoj-I	1.32
(AAATCA)n	1.31
(AACGAAC)n	1.31
(AACTGAA)n	1.31
(AGACAC)n	1.31
(AGCGAAA)n	1.31
(AGGATGC)n	1.31
(ATAATTT)n	1.31
(ATCCCAGC)n	1.31
(ATGTTGCC)n	1.31
(CAATCG)n	1.31
(CCAACTA)n	1.31
(CGGACTA)n	1.31
(GACTGAA)n	1.31
(GCTTTC)n	1.31
(GCTTTT)n	1.31
(GGTGGTC)n	1.31
(GTCTC)n	1.31
(GTTCTGG)n	1.31
(TTCCGT)n	1.31
(TTTCCCA)n	1.31
BEL-2_DFi-I	1.31
Gypsy-12_DWil-I	1.31
(AAAATGCC)n	1.30
(ACCAACCG)n	1.30
(ACCAACGT)n	1.30
(AGCAGAT)n	1.30
(AGCTGA)n	1.30
(AGTCAG)n	1.30
(CTCTTT)n	1.30
(CTGCTT)n	1.30
(CTTGCCA)n	1.30
(GCCGCC)n	1.30
(GGGAAACT)n	1.30
(TCGC)n	1.30
(TGGGTATT)n	1.30
(TTCCGAG)n	1.30
(TTGCT)n	1.30
(ACCCGA)n	1.29
(AGACT)n	1.29
(AGTATA)n	1.29
(AGTTGC)n	1.29
(ATA)n	1.29
(ATCATT)n	1.29
(ATGCAG)n	1.29
(ATGGTGC)n	1.29
(ATGTGCA)n	1.29
(CAGAAT)n	1.29
(CCAGCTAG)n	1.29
(CCCAACAT)n	1.29
(CCCACCAA)n	1.29
(CCGGTTG)n	1.29
(CTCCC)n	1.29
(CTCGGTA)n	1.29
(GAAATC)n	1.29
(GCTCCCT)n	1.29
(GGTCTTC)n	1.29
(GTACGG)n	1.29
(TAATGAA)n	1.29
(TGGAGA)n	1.29
(TGGTAGC)n	1.29
(TTGAAG)n	1.29
(TTGGGT)n	1.29
(TTGTT)n	1.29
(TTTAGT)n	1.29
(TTTCGA)n	1.29
Gypsy-18_DWil-I	1.29
Harbinger-1_DRh	1.29
(ATTAATC)n	1.28
(ATTTATT)n	1.28
(CATGG)n	1.28
(CGAGAA)n	1.28
(GCCGA)n	1.28
(GTAGCA)n	1.28
(TACAA)n	1.28
(TAGTTGC)n	1.28
(TCCAGC)n	1.28
(TCT)n	1.28
(TCTTCAG)n	1.28
A-rich	1.28
(AATATGA)n	1.27
(ACAAAGC)n	1.27
(ATCAAT)n	1.27
(ATCGGA)n	1.27
(CAAACA)n	1.27
(CAGCA)n	1.27
(CTACTGG)n	1.27
(GAGATGG)n	1.27
(GAGTGA)n	1.27
(GCCTCT)n	1.27
(TGCATT)n	1.27
(TGTAAC)n	1.27
(TTTGT)n	1.27
Gypsy-8_DPer-I	1.27
(AACGGA)n	1.26
(ACCATC)n	1.26
(ATGGTGG)n	1.26
(ATTATTA)n	1.26
(ATTTGA)n	1.26
(CACAGT)n	1.26
(CCACAC)n	1.26
(CCATCAG)n	1.26
(CCCTCG)n	1.26
(CGATT)n	1.26
(CTCTC)n	1.26
(GTGCAT)n	1.26
(GTGTGA)n	1.26
(TCCCA)n	1.26
(TTACTA)n	1.26
Gypsy-2_DWil-I	1.26
(AACTCG)n	1.25
(AATTTTT)n	1.25
(ACTCCAC)n	1.25
(ACTGCAA)n	1.25
(AGCAGT)n	1.25
(AGCTCCTT)n	1.25
(AGGCAGC)n	1.25
(AGTGGG)n	1.25
(ATCT)n	1.25
(ATTATT)n	1.25
(CAGTGCC)n	1.25
(CATACTA)n	1.25
(CCACCCAAT)n	1.25
(CCACGGC)n	1.25
(CCATGA)n	1.25
(CCCATCC)n	1.25
(CCGTCCAA)n	1.25
(CGAGCAT)n	1.25
(CGAGTC)n	1.25
(CGGTCTT)n	1.25
(CTCCCGT)n	1.25
(CTTTGA)n	1.25
(GCATTTCA)n	1.25
(GCTGCTG)n	1.25
(GGACGAG)n	1.25
(GGGGCAT)n	1.25
(GGTGAAT)n	1.25
(GTGGGTG)n	1.25
(TACGATA)n	1.25
(TCACTCA)n	1.25
(TGAGA)n	1.25
(TGCAAT)n	1.25
(TGCCA)n	1.25
(TGCCTAG)n	1.25
(TGGACCA)n	1.25
(TGGTCGC)n	1.25
(TTGTTTT)n	1.25
(TTTCTGT)n	1.25
CR1-1_DBi	1.25
Helitron1_Dmoj	1.25
I-4_DAn	1.25
Mariner-10_DAn	1.25
(AACCCGA)n	1.24
(AATTATA)n	1.24
(ACGAACA)n	1.24
(ATAATAG)n	1.24
(ATTAGT)n	1.24
(CATTTTA)n	1.24
(CGAAGGA)n	1.24
(GAAGTC)n	1.24
(GCGAATA)n	1.24
(GGACGA)n	1.24
(GGTGAGA)n	1.24
(TAGAGCC)n	1.24
(TCTACGG)n	1.24
(TGGGAT)n	1.24
(TGTTG)n	1.24
(TTGTCG)n	1.24
(TTGTTT)n	1.24
Gypsy-12_DVir-I	1.24
(AATGCG)n	1.23
(AATTTAC)n	1.23
(ACAATG)n	1.23
(ATCCCT)n	1.23
(ATGTAG)n	1.23
(CAGTTC)n	1.23
(CCATA)n	1.23
(CTCGGTT)n	1.23
(GAAGGAC)n	1.23
(GACAA)n	1.23
(GCTATCT)n	1.23
(GGATGCCA)n	1.23
(GGCAAGT)n	1.23
(GTCCT)n	1.23
(GTGA)n	1.23
(GTTTATA)n	1.23
(TCAA)n	1.23
(TCTGTT)n	1.23
(TTTC)n	1.23
(TTTTGT)n	1.23
(AAATGCC)n	1.22
(AAGAAC)n	1.22
(AAGAC)n	1.22
(AATCTC)n	1.22
(ACACAC)n	1.22
(ACGG)n	1.22
(AGTGG)n	1.22
(ATGCCT)n	1.22
(CAACTT)n	1.22
(CAAGTTG)n	1.22
(CCAGCAC)n	1.22
(CCCATTA)n	1.22
(CTAC)n	1.22
(CTCAGT)n	1.22
(GAGTCGG)n	1.22
(GGATGGT)n	1.22
(GGTGAGT)n	1.22
(TACCT)n	1.22
(TACTTA)n	1.22
(TCGACGA)n	1.22
(TTGTGTCG)n	1.22
Gypsy-7_DBp-I	1.22
(AACTGCA)n	1.21
(ACAAAA)n	1.21
(ACGCACC)n	1.21
(ACGGACA)n	1.21
(AGATACC)n	1.21
(AGTAAC)n	1.21
(ATATAAC)n	1.21
(CAATTC)n	1.21
(CAGATC)n	1.21
(CAGCATG)n	1.21
(CAGCTT)n	1.21
(CAGTATC)n	1.21
(CCACA)n	1.21
(CCTCAT)n	1.21
(CTGA)n	1.21
(CTTTCA)n	1.21
(CTTTCAG)n	1.21
(GACTAC)n	1.21
(GGATGA)n	1.21
(TCCGAC)n	1.21
(TGGCAA)n	1.21
(TTG)n	1.21
(TTTTCCT)n	1.21
Homo11	1.21
(AAACTGC)n	1.20
(AACACAC)n	1.20
(AACAGCCA)n	1.20
(AAGGA)n	1.20
(AATGTC)n	1.20
(ACTAAA)n	1.20
(ACTGATT)n	1.20
(AGTTTTT)n	1.20
(ATAAAA)n	1.20
(ATGGAGGC)n	1.20
(ATTCG)n	1.20
(ATTTAATT)n	1.20
(CAAAT)n	1.20
(CAAGAA)n	1.20
(CACACAACA)n	1.20
(CACGGT)n	1.20
(CAGAA)n	1.20
(CCACTTC)n	1.20
(CCATGTGT)n	1.20
(CCCCGC)n	1.20
(CCGGGT)n	1.20
(CGCGA)n	1.20
(CTAAGG)n	1.20
(CTATATG)n	1.20
(CTTTTTG)n	1.20
(GATCAG)n	1.20
(GCTCAA)n	1.20
(GCTCCTGT)n	1.20
(GCTTCC)n	1.20
(GGAGCCG)n	1.20
(GTAG)n	1.20
(GTAGTTA)n	1.20
(GTCATT)n	1.20
(GTTTTCT)n	1.20
(GTTTTG)n	1.20
(TATGG)n	1.20
(TCCACG)n	1.20
(TCTGGCC)n	1.20
(TGCCACC)n	1.20
(TGGACA)n	1.20
(TGGCTGA)n	1.20
(TGGGTGA)n	1.20
(TGTATTT)n	1.20
(TGTGTG)n	1.20
(TTGAGC)n	1.20
Copia-2_DEl-I	1.20
Gypsy-9_DAn-I	1.20
Gypsy6-I_Dmoj	1.20
Helitron-7_DRh	1.20
(AACAAC)n	1.19
(AACCAG)n	1.19
(AATCG)n	1.19
(AGATGG)n	1.19
(CATCG)n	1.19
(CGTATT)n	1.19
(CTGTGAG)n	1.19
(CTTTTG)n	1.19
(GATGGCAG)n	1.19
(GCTCCAA)n	1.19
(GGCAGA)n	1.19
(GTGAGT)n	1.19
(TCCAACTA)n	1.19
(TCCGTGT)n	1.19
(AATCTGA)n	1.18
(AGTAAGA)n	1.18
(ATGCTCG)n	1.18
(CATCT)n	1.18
(CCGTTGT)n	1.18
(CGTGCCC)n	1.18
(CGTTAC)n	1.18
(CTGAG)n	1.18
(GAATCTC)n	1.18
(GCCAGTG)n	1.18
(GGATAT)n	1.18
(GGCTCCT)n	1.18
(GTTGCC)n	1.18
(TCCATC)n	1.18
(TCCCCTT)n	1.18
(TCCGTAG)n	1.18
(TGAT)n	1.18
(TGATTT)n	1.18
(TTCTGG)n	1.18
(TTGATT)n	1.18
(TTTAGA)n	1.18
(TTTGGT)n	1.18
Gypsy-3_DPer-I	1.18
(AACAGCA)n	1.17
(AAGACCC)n	1.17
(AAGCCG)n	1.17
(AAGCGAC)n	1.17
(AAGGAGAC)n	1.17
(AATGTCGA)n	1.17
(AATTTAA)n	1.17
(ACAGA)n	1.17
(ACGACA)n	1.17
(ACGATG)n	1.17
(AGTTTTAT)n	1.17
(ATGGGTG)n	1.17
(ATGTTGC)n	1.17
(ATTGTAA)n	1.17
(ATTTCCG)n	1.17
(CACCTCA)n	1.17
(CAGTC)n	1.17
(CCAGTCC)n	1.17
(CCAT)n	1.17
(CCATAGT)n	1.17
(CCCCGCC)n	1.17
(CCTTCAC)n	1.17
(CCTTGG)n	1.17
(CGATTA)n	1.17
(CGCA)n	1.17
(CTAATC)n	1.17
(CTCGTA)n	1.17
(CTGTAT)n	1.17
(GAAAAT)n	1.17
(GAATAGT)n	1.17
(GATCAGT)n	1.17
(GGACTT)n	1.17
(GGTAG)n	1.17
(GGTATAC)n	1.17
(GTGAA)n	1.17
(TAATCACT)n	1.17
(TATCGG)n	1.17
(TATTTCG)n	1.17
(TCTGAGA)n	1.17
(TCTGTG)n	1.17
(TGCCTGGATG)n	1.17
(TGCTGGT)n	1.17
(TGGTTTC)n	1.17
(TGTACA)n	1.17
(TGTCGC)n	1.17
(TTGGATT)n	1.17
(TTGGTTG)n	1.17
(TTTCACA)n	1.17
(TTTT)n	1.17
(TTTTTAG)n	1.17
(TTTTTGT)n	1.17
BEL-16_DTa-I	1.17
Gypsy-35_DEl-I	1.17
Gypsy5-I_Dmoj	1.17
Jockey-3_DAn	1.17
MuDR-1_DF	1.17
(AACTC)n	1.16
(AC)n	1.16
(ACATAG)n	1.16
(CAAA)n	1.16
(CATCGT)n	1.16
(CATGCAA)n	1.16
(CCAAGGA)n	1.16
(CGATGA)n	1.16
(CTGACTGG)n	1.16
(CTGTCG)n	1.16
(GCAGTT)n	1.16
(GCGATT)n	1.16
(GTCCAT)n	1.16
(GTTACA)n	1.16
(TG)n	1.16
(TTCCGAT)n	1.16
(TTTCTGC)n	1.16
Gypsy-19_DWil-LTR	1.16
Transib-2_DBi	1.16
(AAAAG)n	1.15
(AGTAGA)n	1.15
(ATGGTG)n	1.15
(ATTGG)n	1.15
(CCCTGCGAT)n	1.15
(CTTTTTT)n	1.15
(GGACTCCA)n	1.15
(GGATTCTC)n	1.15
(GTCAA)n	1.15
(GTCGGTTG)n	1.15
(TCAGTTCGGT)n	1.15
(TCCATT)n	1.15
(TGTTGAT)n	1.15
(TTTCGT)n	1.15
(TTTGC)n	1.15
Gypsy-9_DEu-I	1.15
(AAAGC)n	1.14
(AATAGC)n	1.14
(ACATGCA)n	1.14
(ACTCA)n	1.14
(ACTGAAT)n	1.14
(AGACCCA)n	1.14
(AGATCTG)n	1.14
(ATTACCG)n	1.14
(ATTGTAG)n	1.14
(ATTTAT)n	1.14
(CA)n	1.14
(CAACTGG)n	1.14
(CAAGATA)n	1.14
(CATCAA)n	1.14
(CATTTT)n	1.14
(CCCAACCA)n	1.14
(CCCATGCCAT)n	1.14
(CGAGA)n	1.14
(CTGT)n	1.14
(CTGTTTG)n	1.14
(GACTACG)n	1.14
(GATGCA)n	1.14
(GATTTA)n	1.14
(GCACTCG)n	1.14
(GCATC)n	1.14
(GGTCTAT)n	1.14
(GGTGGGT)n	1.14
(GTGAAAGTGG)n	1.14
(TCATAA)n	1.14
(TCTGTAT)n	1.14
(TGAGCGC)n	1.14
(TGTCAGT)n	1.14
(TGTGAG)n	1.14
(TTCC)n	1.14
(TTCTCCA)n	1.14
hAT-N1_DEl	1.14
(AATCGG)n	1.13
(ATTCTC)n	1.13
(CAATCCG)n	1.13
(CAGTTG)n	1.13
(CCAGATC)n	1.13
(CCCTT)n	1.13
(CCTCTT)n	1.13
(CCTGAGT)n	1.13
(CGCTGT)n	1.13
(GAATCG)n	1.13
(GACCACA)n	1.13
(GCCATG)n	1.13
(TCGGAG)n	1.13
(TCTTCT)n	1.13
(TGTTTTA)n	1.13
(TT)n	1.13
(TTCCCAA)n	1.13
(TTTCTA)n	1.13
(TTTTAAG)n	1.13
(AAAGG)n	1.12
(AACA)n	1.12
(AAGTACA)n	1.12
(ACCCTGC)n	1.12
(ACGCAGG)n	1.12
(AGACCC)n	1.12
(AGCGATCA)n	1.12
(AGTTGGA)n	1.12
(ATTATTC)n	1.12
(ATTCA)n	1.12
(CAACGC)n	1.12
(CAATGCC)n	1.12
(CATCCGAG)n	1.12
(CATCGAG)n	1.12
(CCAAGTAG)n	1.12
(CCCCCAA)n	1.12
(CCGT)n	1.12
(CCTCGGA)n	1.12
(CTTTTCC)n	1.12
(GAGGAGCTA)n	1.12
(GCAAC)n	1.12
(GCATTCT)n	1.12
(GGAAG)n	1.12
(TATAAC)n	1.12
(TCCAGG)n	1.12
(TCTATT)n	1.12
(TGCTACT)n	1.12
(TTGGCTTCG)n	1.12
(TTGGTCCTT)n	1.12
(TTTTG)n	1.12
BEL-1_DFi-I	1.12
Copia-3_DWil-I	1.12
Gypsy-20_DAn-I	1.12
LOA-1_DPer	1.12
Transib1_Dwil	1.12
(AATAAC)n	1.11
(AATCAGA)n	1.11
(ACTCGG)n	1.11
(AGCTGAG)n	1.11
(AGTGAT)n	1.11
(ATACGTA)n	1.11
(CGAAGG)n	1.11
(CTGCAT)n	1.11
(GATCGCA)n	1.11
(GATTTCG)n	1.11
(GGGAGCG)n	1.11
(GTATCC)n	1.11
(TGCG)n	1.11
(TGGATTCT)n	1.11
(TTACCTA)n	1.11
(TTTTCTG)n	1.11
(TTTTTTC)n	1.11
Mariner-6_DRh	1.11
(AAAACAA)n	1.10
(ATACTAA)n	1.10
(ATTGCAC)n	1.10
(CCATC)n	1.10
(CCATCG)n	1.10
(CCGCAAC)n	1.10
(CTCCAT)n	1.10
(CTTCCC)n	1.10
(GAGGAT)n	1.10
(GGGAGC)n	1.10
(GGGCAG)n	1.10
(TATTGG)n	1.10
(TCAAGT)n	1.10
(TCCAGTC)n	1.10
(TCCGAA)n	1.10
(TCGACT)n	1.10
(TGAGGA)n	1.10
(TGCAACA)n	1.10
(TTCATT)n	1.10
(TTCCACT)n	1.10
(TTCGCCT)n	1.10
(TTCGGG)n	1.10
(TTCGTG)n	1.10
(TTCGTGG)n	1.10
(TTGCTCC)n	1.10
(AATTATTA)n	1.09
(ACAC)n	1.09
(ACCCC)n	1.09
(ACTACA)n	1.09
(AGGAGCA)n	1.09
(ATCCAG)n	1.09
(CACACA)n	1.09
(CCCTGAT)n	1.09
(CCGGACT)n	1.09
(CGAGCTT)n	1.09
(CGGAT)n	1.09
(GAATTTA)n	1.09
(GAT)n	1.09
(TCCG)n	1.09
(TCGAGT)n	1.09
(TGTGCATT)n	1.09
(TTGTGT)n	1.09
(TTTCTG)n	1.09
(AAC)n	1.08
(AAGCTCC)n	1.08
(AAGTGGC)n	1.08
(ACTGAGAA)n	1.08
(AGAATG)n	1.08
(AGTCTC)n	1.08
(ATAACAT)n	1.08
(ATGAAT)n	1.08
(ATTGCAA)n	1.08
(ATTGCCC)n	1.08
(CAACTG)n	1.08
(CAATATT)n	1.08
(CAGAAG)n	1.08
(CCAGAGC)n	1.08
(CCCAT)n	1.08
(CCGCAGT)n	1.08
(CGACAT)n	1.08
(CGGATAG)n	1.08
(GACTTTG)n	1.08
(GCGAGA)n	1.08
(GGATG)n	1.08
(GGCGTTG)n	1.08
(TCACCAG)n	1.08
(TCCTTGC)n	1.08
(TCGTTC)n	1.08
(TCTGATG)n	1.08
(TGATTTTC)n	1.08
(TTTTTCA)n	1.08
G6_DM	1.08
(AATAGTG)n	1.07
(ACCCAC)n	1.07
(ACTCCT)n	1.07
(ACTCGT)n	1.07
(ATATTTAC)n	1.07
(CAACTTG)n	1.07
(CAAGTGCC)n	1.07
(CACTAAT)n	1.07
(CAGGACT)n	1.07
(CCACCCT)n	1.07
(CCACT)n	1.07
(CCGTCCA)n	1.07
(CCTGCTC)n	1.07
(CGATC)n	1.07
(CTAATT)n	1.07
(GAAACA)n	1.07
(GAACT)n	1.07
(GAATCCC)n	1.07
(GAGAGC)n	1.07
(GAGCCC)n	1.07
(GGAAGT)n	1.07
(TCCCT)n	1.07
(TCCTCGT)n	1.07
(TGCCGGA)n	1.07
(TGTCGT)n	1.07
(TTTCAGT)n	1.07
(AACTCAG)n	1.06
(ACCAAG)n	1.06
(AGAGAGC)n	1.06
(AGCGA)n	1.06
(ATACTAT)n	1.06
(ATTTAGT)n	1.06
(CAGTT)n	1.06
(CATGCCA)n	1.06
(CCAATC)n	1.06
(CCTG)n	1.06
(CGACGT)n	1.06
(CTATAT)n	1.06
(CTTGTG)n	1.06
(GTATTCG)n	1.06
(GTCTG)n	1.06
(TATTG)n	1.06
(TCCCATT)n	1.06
(TCGAAG)n	1.06
(TGCCTG)n	1.06
(TGGAAG)n	1.06
(TGTCC)n	1.06
(TTTATAT)n	1.06
(AACTACC)n	1.05
(AATAAA)n	1.05
(ATTGCGA)n	1.05
(CATCCC)n	1.05
(CATTTG)n	1.05
(CCCTG)n	1.05
(CCGAAAG)n	1.05
(CGCAT)n	1.05
(CTGCAAC)n	1.05
(GAAGCCT)n	1.05
(GAATCA)n	1.05
(GCCTTGTT)n	1.05
(GGTATT)n	1.05
(GT)n	1.05
(GTGGTG)n	1.05
(GTTCTC)n	1.05
(GTTTGT)n	1.05
(TCAGTCC)n	1.05
(TCCTTCG)n	1.05
(TTAGTTT)n	1.05
(TTGC)n	1.05
(TTTGGA)n	1.05
Gypsy15-I_Dpse	1.05
(AAG)n	1.04
(ACACA)n	1.04
(AGGACC)n	1.04
(ATCGG)n	1.04
(ATGGGC)n	1.04
(CAGAT)n	1.04
(CATGTTG)n	1.04
(CCCCGCTA)n	1.04
(CCGGCT)n	1.04
(CTGAAT)n	1.04
(GAAC)n	1.04
(GACAG)n	1.04
(GCCCTT)n	1.04
(TCTG)n	1.04
(TGAGTG)n	1.04
(TTCGT)n	1.04
RTE-1BN1_DAn	1.04
(ACTTC)n	1.03
(CAAGTGG)n	1.03
(CACA)n	1.03
(CACCATC)n	1.03
(CATCAT)n	1.03
(CGCT)n	1.03
(GAAATCGGAC)n	1.03
(GATTCC)n	1.03
(TCAGTTT)n	1.03
(AAAACA)n	1.02
(AACAAT)n	1.02
(ACAACT)n	1.02
(AGCGCC)n	1.02
(ATGGCG)n	1.02
(CACACG)n	1.02
(CACTT)n	1.02
(CCATATA)n	1.02
(CGGCGAT)n	1.02
(GCGAATT)n	1.02
(GGACTC)n	1.02
(GGATGGA)n	1.02
(TATCGA)n	1.02
(TCGTTG)n	1.02
(TCTGT)n	1.02
(TGTTCTG)n	1.02
(TTCTAT)n	1.02
(TTTTTG)n	1.02
(AACTGAG)n	1.01
(AATCC)n	1.01
(ACAGCA)n	1.01
(ACCAG)n	1.01
(ACCAT)n	1.01
(AGCGAG)n	1.01
(ATCTGG)n	1.01
(CCATCC)n	1.01
(CGAG)n	1.01
(GACTC)n	1.01
(GACTGG)n	1.01
(GGATGT)n	1.01
(TCCAT)n	1.01
(TCCGA)n	1.01
R1-5B_DK	1.01
(AAAAAAC)n	1.00
(AAAACCT)n	1.00
(AAACCAG)n	1.00
(AAATGCA)n	1.00
(AACAAGA)n	1.00
(AACAAGG)n	1.00
(AACCGATCCG)n	1.00
(AACCTA)n	1.00
(AACGGT)n	1.00
(AAGGGC)n	1.00
(ACA)n	1.00
(ACAAA)n	1.00
(ACCACCG)n	1.00
(ACCACTG)n	1.00
(ACCATT)n	1.00
(ACGTACCC)n	1.00
(ACTACAT)n	1.00
(ACTGAACA)n	1.00
(AGAA)n	1.00
(AGAACC)n	1.00
(AGAGCTC)n	1.00
(AGATTGC)n	1.00
(AGCAGCA)n	1.00
(AGCATC)n	1.00
(AGCT)n	1.00
(AGCTAG)n	1.00
(AGGAGAA)n	1.00
(AGGAGT)n	1.00
(AGGAGTC)n	1.00
(AGGGGC)n	1.00
(ATAACTC)n	1.00
(ATAAGA)n	1.00
(ATACAAA)n	1.00
(ATAGTTTC)n	1.00
(ATATAGCAG)n	1.00
(ATATGGG)n	1.00
(ATATTATAT)n	1.00
(ATCCCAT)n	1.00
(ATGCAAA)n	1.00
(ATGCCTCCG)n	1.00
(ATGGTC)n	1.00
(ATGTAA)n	1.00
(ATGTAAT)n	1.00
(CAAAAG)n	1.00
(CAAATGC)n	1.00
(CAACAAG)n	1.00
(CAAGCAC)n	1.00
(CAAGTCT)n	1.00
(CAAGTTA)n	1.00
(CACCAGC)n	1.00
(CACTA)n	1.00
(CACTAA)n	1.00
(CAGAAAC)n	1.00
(CAGCTCC)n	1.00
(CAGCTCG)n	1.00
(CAGGCAG)n	1.00
(CATCAGA)n	1.00
(CATCTCA)n	1.00
(CCACAGA)n	1.00
(CCACAGC)n	1.00
(CCACCAG)n	1.00
(CCACTTT)n	1.00
(CCAGCAA)n	1.00
(CCATTGT)n	1.00
(CCCAGAC)n	1.00
(CCCCAC)n	1.00
(CCCCTCA)n	1.00
(CCTGCCAT)n	1.00
(CCTTTC)n	1.00
(CGAAAAC)n	1.00
(CGACCTA)n	1.00
(CGCATTT)n	1.00
(CGCTG)n	1.00
(CGTGGCAA)n	1.00
(CGTTT)n	1.00
(CTCCAA)n	1.00
(CTCGCTTTTC)n	1.00
(CTGAC)n	1.00
(CTGTTT)n	1.00
(CTTTCAC)n	1.00
(GAACCA)n	1.00
(GACATGGAG)n	1.00
(GACATT)n	1.00
(GACCCC)n	1.00
(GACTCCG)n	1.00
(GAGAAC)n	1.00
(GAGACTT)n	1.00
(GAGCTGACT)n	1.00
(GAGTTCC)n	1.00
(GATTACG)n	1.00
(GATTGGG)n	1.00
(GCAAATG)n	1.00
(GCCAT)n	1.00
(GCCATACA)n	1.00
(GCCCGAA)n	1.00
(GCCTCTGCC)n	1.00
(GCCTTC)n	1.00
(GCTCTGG)n	1.00
(GCTGGGTA)n	1.00
(GGACCAT)n	1.00
(GGAGAT)n	1.00
(GGAGTCG)n	1.00
(GGATTGC)n	1.00
(GGCGGAT)n	1.00
(GGGAGTT)n	1.00
(GGGCT)n	1.00
(GGGCTT)n	1.00
(GGGTATG)n	1.00
(GGTAA)n	1.00
(GGTGCAA)n	1.00
(GTAGAA)n	1.00
(GTATTCC)n	1.00
(GTCCAGT)n	1.00
(GTCCGA)n	1.00
(GTCGTGG)n	1.00
(GTCTGCA)n	1.00
(GTGGAGC)n	1.00
(GTGTGCT)n	1.00
(GTGTTAT)n	1.00
(GTTACC)n	1.00
(GTTTCATA)n	1.00
(GTTTTCC)n	1.00
(GTTTTTT)n	1.00
(TACCTGG)n	1.00
(TACTTTA)n	1.00
(TAGTATC)n	1.00
(TATTATCA)n	1.00
(TATTATG)n	1.00
(TATTGC)n	1.00
(TATTGTG)n	1.00
(TATTTCA)n	1.00
(TCATGTT)n	1.00
(TCCTGTG)n	1.00
(TCGTGTG)n	1.00
(TCGTT)n	1.00
(TCTCCT)n	1.00
(TCTGGAC)n	1.00
(TCTTATT)n	1.00
(TCTTCA)n	1.00
(TCTTTGG)n	1.00
(TGAAGA)n	1.00
(TGAGC)n	1.00
(TGAGGT)n	1.00
(TGATAC)n	1.00
(TGCAAG)n	1.00
(TGCAGGA)n	1.00
(TGCCAT)n	1.00
(TGCGGC)n	1.00
(TGCTGTTGC)n	1.00
(TGGAC)n	1.00
(TGGAGAG)n	1.00
(TGTATTA)n	1.00
(TGTCTCC)n	1.00
(TGTGGAGC)n	1.00
(TGTGTGTGCG)n	1.00
(TTACCCA)n	1.00
(TTACGA)n	1.00
(TTACTCG)n	1.00
(TTAGTGA)n	1.00
(TTCCAA)n	1.00
(TTCGATAACA)n	1.00
(TTGAGG)n	1.00
(TTGCTAT)n	1.00
(TTGGCA)n	1.00
(TTGGTCA)n	1.00
(TTGTCCA)n	1.00
(TTTTTAC)n	1.00
(TTTTTC)n	1.00
Gypsy-4_DKi-I	1.00
Hoyak1	1.00
I-1_DEl	1.00
Jockey-7_DAn	1.00
Jockey-7_DEu	1.00
Kiri-1_DEl	1.00
(AAGC)n	0.99
(ACAA)n	0.99
(ACAGAG)n	0.99
(AGGTGG)n	0.99
(CCCATT)n	0.99
(CTGAAG)n	0.99
(CTTC)n	0.99
(GAGATA)n	0.99
(GAGGAC)n	0.99
(GGAAT)n	0.99
(GTTGA)n	0.99
(TCTCTA)n	0.99
(TTCAG)n	0.99
(TTTTTCT)n	0.99
(AACAAGC)n	0.98
(AATTTC)n	0.98
(ACAAGA)n	0.98
(ATCATC)n	0.98
(CGTGTG)n	0.98
(CTTCCA)n	0.98
(GAACCGA)n	0.98
(GAATGG)n	0.98
(GAGA)n	0.98
(GATTG)n	0.98
(GCTCA)n	0.98
(GCTCCCA)n	0.98
(GGATGG)n	0.98
(GTCTCT)n	0.98
(GTGCGT)n	0.98
(TGTATG)n	0.98
(TTGCTT)n	0.98
(TTGT)n	0.98
R1B_DAn	0.98
(AATTGTT)n	0.97
(ATATTAC)n	0.97
(CAATCA)n	0.97
(CCAGTG)n	0.97
(CCCAGTT)n	0.97
(CGAGAG)n	0.97
(CTGTC)n	0.97
(GCTCTG)n	0.97
(GTCGAC)n	0.97
(GTTCG)n	0.97
(TAGTCCG)n	0.97
(TGACCC)n	0.97
(TGAGATGC)n	0.97
(TTTCTCG)n	0.97
(AAATTC)n	0.96
(AACATGC)n	0.96
(AACGGAG)n	0.96
(CACATC)n	0.96
(CCCACTG)n	0.96
(CCGAACC)n	0.96
(CGATCC)n	0.96
(CGATGT)n	0.96
(CGCATT)n	0.96
(CTCTGT)n	0.96
(CTGGA)n	0.96
(GACAAC)n	0.96
(GATCT)n	0.96
(GATGAG)n	0.96
(GGCCA)n	0.96
(GTCCTC)n	0.96
(GTTTTC)n	0.96
(TACAATT)n	0.96
(TCCCC)n	0.96
(TCCGGAC)n	0.96
(TCGCA)n	0.96
(TGCAAGT)n	0.96
(TGCATTT)n	0.96
(TGCTG)n	0.96
(TTAAG)n	0.96
(TTGGCT)n	0.96
(TTTCTTT)n	0.96
(TTTTGCG)n	0.96
(TTTTTCG)n	0.96
Gypsy-8_DEl-LTR	0.96
(AGTCCAT)n	0.95
(ATATATT)n	0.95
(ATCCCA)n	0.95
(ATTACA)n	0.95
(CCATCA)n	0.95
(CCTCG)n	0.95
(CTGGC)n	0.95
(GTTGTCC)n	0.95
(TCCACCA)n	0.95
(TCGCATT)n	0.95
(TGATCA)n	0.95
(TTCAGC)n	0.95
(TTCGCAA)n	0.95
(TTGTA)n	0.95
(TTTGTCT)n	0.95
(TTTTCT)n	0.95
(AACCCAC)n	0.94
(AAGAGCG)n	0.94
(AAGGCG)n	0.94
(ACAACC)n	0.94
(ACCCGC)n	0.94
(ATAGCAT)n	0.94
(ATTGACTG)n	0.94
(CATATAA)n	0.94
(CTGGAGC)n	0.94
(CTGGGAG)n	0.94
(CTTATTT)n	0.94
(GGCCACA)n	0.94
(GGCTGT)n	0.94
(GGGGT)n	0.94
(TCATG)n	0.94
(TCGGTT)n	0.94
(TGTTTGG)n	0.94
(TGTTTT)n	0.94
(TTCCCG)n	0.94
(TTGAAT)n	0.94
(TTGTTG)n	0.94
(A)n	0.93
(AACTTA)n	0.93
(ACCAGG)n	0.93
(ACTGTTC)n	0.93
(ATTATCG)n	0.93
(ATTGTTT)n	0.93
(CACCTC)n	0.93
(CGAATGTT)n	0.93
(CGGGG)n	0.93
(CTCGGCA)n	0.93
(GAACACT)n	0.93
(GACATG)n	0.93
(GCATTG)n	0.93
(GCTGGCG)n	0.93
(GTGGAT)n	0.93
(GTGGCAA)n	0.93
(GTGT)n	0.93
(T)n	0.93
(TCCACA)n	0.93
(TCCCCA)n	0.93
(TCCGGA)n	0.93
(TGGATT)n	0.93
(TGTCTG)n	0.93
(TGTT)n	0.93
(TTCGCAT)n	0.93
(AAAC)n	0.92
(AACAGCT)n	0.92
(AACTGGG)n	0.92
(AATCCCC)n	0.92
(ACAAC)n	0.92
(AGAATCG)n	0.92
(AGCCGG)n	0.92
(ATATTG)n	0.92
(ATTTCTC)n	0.92
(CAAAAAA)n	0.92
(CACCGCT)n	0.92
(CATCCCGGG)n	0.92
(CCACCAC)n	0.92
(CCACTAG)n	0.92
(CCAGAGCT)n	0.92
(CGCGAA)n	0.92
(CTGCAA)n	0.92
(CTTCGGT)n	0.92
(GACCAA)n	0.92
(GCACGTT)n	0.92
(GCATGCT)n	0.92
(GGAGAGT)n	0.92
(GTTGCA)n	0.92
(TATAACA)n	0.92
(TGGTGGCA)n	0.92
(TTTGTATC)n	0.92
BEL-4_DVir-I	0.92
CR1-2_DRh	0.92
Jockey-6_DF	0.92
Mariner-4_DRh	0.92
(AACAGG)n	0.91
(ACAATTA)n	0.91
(ACAGATCAC)n	0.91
(ACTCGC)n	0.91
(ATAGCC)n	0.91
(ATCGCC)n	0.91
(ATGTCC)n	0.91
(CAATTTT)n	0.91
(CACTCAC)n	0.91
(CCAGTTA)n	0.91
(CTAAA)n	0.91
(CTCCTTTG)n	0.91
(GACGAC)n	0.91
(GCATCT)n	0.91
(GCCAAGTT)n	0.91
(GGACGAA)n	0.91
(GTTCC)n	0.91
(TCCTCA)n	0.91
(TCGCTT)n	0.91
Gypsy-54_DWil-I	0.91
I-1_DYa	0.91
Loa-2_DTa	0.91
(AAAATA)n	0.90
(AAGTGC)n	0.90
(AAGTGGG)n	0.90
(ACCCGG)n	0.90
(ACG)n	0.90
(AGCAAA)n	0.90
(CACAAA)n	0.90
(CACATT)n	0.90
(CCTGAA)n	0.90
(CGAAAC)n	0.90
(CTAGGGA)n	0.90
(CTGTTTT)n	0.90
(GAAAATG)n	0.90
(GACGAG)n	0.90
(GATATGT)n	0.90
(GATCTGGA)n	0.90
(GATGCC)n	0.90
(GATGCT)n	0.90
(GCACCACC)n	0.90
(GGTGTT)n	0.90
(TCATCT)n	0.90
(TCGATT)n	0.90
(TGTAGT)n	0.90
(TGTTGTC)n	0.90
(TTTTATT)n	0.90
(TTTTCC)n	0.90
BEL-1_DEre-I	0.90
Gypsy-7_DTa-I	0.90
(AAAAGC)n	0.89
(AATCCA)n	0.89
(ACACATAG)n	0.89
(ACTATAC)n	0.89
(ACTC)n	0.89
(AGAACTG)n	0.89
(AGATGGC)n	0.89
(ATATATATA)n	0.89
(ATCCA)n	0.89
(ATGTGCG)n	0.89
(CACACT)n	0.89
(CACCG)n	0.89
(CACCGAG)n	0.89
(CCAATA)n	0.89
(CCAGCCA)n	0.89
(CCGTAG)n	0.89
(CCTGTGT)n	0.89
(CGACTC)n	0.89
(CTCCGGT)n	0.89
(CTTAA)n	0.89
(GAACGA)n	0.89
(GAATCGC)n	0.89
(GGACAT)n	0.89
(GTCTACA)n	0.89
(GTCTCA)n	0.89
(GTTGCAA)n	0.89
(TATGCTT)n	0.89
(TCCCAA)n	0.89
(TCGGTTC)n	0.89
(TCTGCC)n	0.89
(TGGGTGAC)n	0.89
(TGTGA)n	0.89
(TGTTC)n	0.89
(TTGCAAT)n	0.89
(TTGCCG)n	0.89
(TTGGTG)n	0.89
(TTTGCCT)n	0.89
I-2_DEu	0.89
Transib-4_DBi	0.89
(AATAGAA)n	0.88
(ACGGACAT)n	0.88
(AGACAGG)n	0.88
(ATGCTCC)n	0.88
(CAACT)n	0.88
(CCACAG)n	0.88
(CCAGTT)n	0.88
(CCTGG)n	0.88
(CGATCGA)n	0.88
(GAACTCA)n	0.88
(GAAGCG)n	0.88
(GAGATCC)n	0.88
(GCCATGA)n	0.88
(GTGTTCG)n	0.88
(GTT)n	0.88
(TAACAG)n	0.88
(TATCCT)n	0.88
(TATGATT)n	0.88
(TATGTTTA)n	0.88
(TCTTG)n	0.88
(TCTTTC)n	0.88
(TGGTTC)n	0.88
(TTACCAT)n	0.88
(TTAGGT)n	0.88
(TTATGATA)n	0.88
(TTGTAGA)n	0.88
(TTTCGCT)n	0.88
piRNA_cluster_20A	0.88
(AACC)n	0.87
(AACGACA)n	0.87
(AACGGCA)n	0.87
(AAGTGA)n	0.87
(AATACT)n	0.87
(AGCAA)n	0.87
(CAA)n	0.87
(CACGGAG)n	0.87
(CAGGAG)n	0.87
(CATCC)n	0.87
(CTCAGAA)n	0.87
(CTCCT)n	0.87
(CTGTT)n	0.87
(GAGTCT)n	0.87
(GATCGAA)n	0.87
(GATGC)n	0.87
(GCTTT)n	0.87
(GTTTCG)n	0.87
(TGCAAA)n	0.87
(TGGATA)n	0.87
(TTACCG)n	0.87
(TTGCTTT)n	0.87
(TTTCAGC)n	0.87
(TTTGCCG)n	0.87
(TTTGCG)n	0.87
(AAAACT)n	0.86
(ACACC)n	0.86
(ACGGCG)n	0.86
(AGTAAG)n	0.86
(CACCACT)n	0.86
(CATC)n	0.86
(CCACTAA)n	0.86
(CCCAGT)n	0.86
(CCTCGT)n	0.86
(CCTT)n	0.86
(CGACTA)n	0.86
(CGTATTC)n	0.86
(CGTTTT)n	0.86
(CTCTCTT)n	0.86
(CTGAGAC)n	0.86
(CTTG)n	0.86
(GCAAAAGCG)n	0.86
(GCCAATA)n	0.86
(GGCGA)n	0.86
(GGGATAT)n	0.86
(GTATCTGG)n	0.86
(GTCCATC)n	0.86
(GTCCATTT)n	0.86
(GTTGTA)n	0.86
(GTTTGA)n	0.86
(TAATAA)n	0.86
(TACTG)n	0.86
(TATATCCGA)n	0.86
(TATTTC)n	0.86
(TCCCATC)n	0.86
(TGGGCATT)n	0.86
(TGGTCC)n	0.86
(TTACGAA)n	0.86
(TTCTTT)n	0.86
(TTGGATGTT)n	0.86
(TTTTTCCA)n	0.86
BEL-3_DBi-I	0.86
Gypsy-2_DBi-I	0.86
Hopseu2	0.86
(ACCGA)n	0.85
(ACCGAA)n	0.85
(ACGC)n	0.85
(ACTAAT)n	0.85
(ACTGG)n	0.85
(ATGTTTT)n	0.85
(CAACCAC)n	0.85
(CCACTCT)n	0.85
(CGGACAG)n	0.85
(CTTTCT)n	0.85
(CTTTT)n	0.85
(GTCGCC)n	0.85
(TATATGGT)n	0.85
(TCTTGG)n	0.85
(TGAGTT)n	0.85
(TGGGGCA)n	0.85
(TGGTTCGG)n	0.85
BEL-4_DBp-I	0.85
Gypsy-9_DTa-I	0.85
(ACACGC)n	0.84
(ACGGAGT)n	0.84
(CTGCTTG)n	0.84
(GAAGT)n	0.84
(GTATCG)n	0.84
(GTGCT)n	0.84
(GTTT)n	0.84
(TCCGAT)n	0.84
(TCCT)n	0.84
(TGCAACG)n	0.84
(TTTGTAT)n	0.84
(AAGCCCCG)n	0.83
(AAGG)n	0.83
(AAGGCAA)n	0.83
(ACAAGAT)n	0.83
(ACGAAGGAC)n	0.83
(ACGTA)n	0.83
(AGAATAT)n	0.83
(AGGGAAGTC)n	0.83
(AGTG)n	0.83
(ATAACTTA)n	0.83
(ATCCCAG)n	0.83
(ATCCTCA)n	0.83
(ATTCCAC)n	0.83
(ATTTATGT)n	0.83
(ATTTCGG)n	0.83
(CACAATG)n	0.83
(CAGGACA)n	0.83
(CAGTCTT)n	0.83
(CATCAC)n	0.83
(CCAACTTA)n	0.83
(CCAGATAC)n	0.83
(CCAGCAT)n	0.83
(CGACTGT)n	0.83
(CGTTCTT)n	0.83
(CTCGCCA)n	0.83
(CTGCCGA)n	0.83
(CTTGC)n	0.83
(CTTTCCC)n	0.83
(GAAAGCT)n	0.83
(GACGGT)n	0.83
(GATGCG)n	0.83
(GATGG)n	0.83
(GCAACT)n	0.83
(GCAATCC)n	0.83
(GGGT)n	0.83
(GTCATC)n	0.83
(GTTAC)n	0.83
(GTTGCCAA)n	0.83
(TACAGC)n	0.83
(TAGCCG)n	0.83
(TATGGAT)n	0.83
(TCATCC)n	0.83
(TCCTCTC)n	0.83
(TCGTCG)n	0.83
(TCTCAA)n	0.83
(TGCCCCA)n	0.83
(TGTGGCAA)n	0.83
(TGTGTGCTG)n	0.83
(TGTTGG)n	0.83
(TTATATG)n	0.83
(TTATCT)n	0.83
(TTCGAT)n	0.83
(TTGGATG)n	0.83
BEL-10_DAn-I	0.83
BEL-7_DPer-I	0.83
R2B_DM	0.83
(AATTATG)n	0.82
(ACATTA)n	0.82
(ACCCAAG)n	0.82
(ACTGTCC)n	0.82
(AGGACAA)n	0.82
(AGTCCTT)n	0.82
(ATTGCCGG)n	0.82
(CACCCA)n	0.82
(CACGAA)n	0.82
(CAGGAA)n	0.82
(CAGGATT)n	0.82
(CATATC)n	0.82
(CCATTG)n	0.82
(CCCAGAG)n	0.82
(CCGGACC)n	0.82
(CGAATC)n	0.82
(CGATA)n	0.82
(CTCCTA)n	0.82
(CTGGTTA)n	0.82
(GAATA)n	0.82
(GACTCT)n	0.82
(GAGTAT)n	0.82
(GATGGTA)n	0.82
(GATGGTC)n	0.82
(GCTATAT)n	0.82
(GCTCAC)n	0.82
(GGTCT)n	0.82
(GGTTTC)n	0.82
(GTAGGTA)n	0.82
(GTTCA)n	0.82
(GTTGTCT)n	0.82
(TACGGC)n	0.82
(TCCAGCT)n	0.82
(TGATTTC)n	0.82
(TGCAACT)n	0.82
(TGCGA)n	0.82
(TGGAGCA)n	0.82
Gypsy-2_DSe-LTR	0.82
Gypsy-36_DWil-I	0.82
Gypsy-8_DAn-LTR	0.82
(AACAAA)n	0.81
(AACGCAG)n	0.81
(ACCCGTG)n	0.81
(AGATCC)n	0.81
(ATCTCG)n	0.81
(ATTGGT)n	0.81
(CAGCTCCTC)n	0.81
(CATCGCA)n	0.81
(CTTTAT)n	0.81
(GACA)n	0.81
(GACGAA)n	0.81
(GAGTC)n	0.81
(GAGTTG)n	0.81
(GCAACGT)n	0.81
(GCAGAT)n	0.81
(GCGACT)n	0.81
(GCTC)n	0.81
(GCTCG)n	0.81
(GCTTCCA)n	0.81
(GGACTA)n	0.81
(GGATGC)n	0.81
(GGATTCCCC)n	0.81
(TCCAAGTA)n	0.81
(TCCCTT)n	0.81
(TCGGT)n	0.81
(TGATTG)n	0.81
(TGTATAT)n	0.81
(TGTCCG)n	0.81
Gypsy-38_DWil-I	0.81
(AAGGTGG)n	0.80
(AATACTT)n	0.80
(ACCAAC)n	0.80
(ACTTGG)n	0.80
(AGCATT)n	0.80
(ATAAAAT)n	0.80
(ATCTTAT)n	0.80
(ATTTG)n	0.80
(CAAGGA)n	0.80
(CACACACACT)n	0.80
(CACTCA)n	0.80
(CCACTGAG)n	0.80
(CCATCCAA)n	0.80
(CCCAGTAT)n	0.80
(CCGCTT)n	0.80
(CCGTTTA)n	0.80
(CGAGAAG)n	0.80
(CGCAATT)n	0.80
(CGTCCAT)n	0.80
(CGTGCAA)n	0.80
(CTGGGTTGT)n	0.80
(CTTCTCG)n	0.80
(GAACTTG)n	0.80
(GAATTAT)n	0.80
(GAGACTG)n	0.80
(GAGTCG)n	0.80
(GATCCG)n	0.80
(GCGAGTT)n	0.80
(GCGGCGA)n	0.80
(GGACAA)n	0.80
(GGACCG)n	0.80
(GGAGCAT)n	0.80
(GGATAA)n	0.80
(GGATAAA)n	0.80
(GGATCCA)n	0.80
(GGATGGG)n	0.80
(GGCATGG)n	0.80
(GGTGGA)n	0.80
(GTCCGGA)n	0.80
(TACCA)n	0.80
(TATTTAC)n	0.80
(TCATAATG)n	0.80
(TCCTTTT)n	0.80
(TCGATAT)n	0.80
(TCTCTTT)n	0.80
(TGT)n	0.80
(TGTAC)n	0.80
(TTAGATT)n	0.80
(TTCACA)n	0.80
(TTCACTT)n	0.80
(TTCCTT)n	0.80
(TTCTCC)n	0.80
CR1-2_DK	0.80
(AATAGT)n	0.79
(ACATATT)n	0.79
(AGAGTTG)n	0.79
(AGCCCC)n	0.79
(ATATAGC)n	0.79
(ATCCCCA)n	0.79
(ATCGTC)n	0.79
(CAAAA)n	0.79
(CATCCCGG)n	0.79
(CGCCTTC)n	0.79
(CGGTTT)n	0.79
(GAGC)n	0.79
(GCAGC)n	0.79
(GCAGTG)n	0.79
(GGGTATA)n	0.79
(GTTCAGTT)n	0.79
(TAACC)n	0.79
(TCGACAT)n	0.79
(TCTGAAG)n	0.79
(TCTTCTG)n	0.79
(TGACTG)n	0.79
(TGCCATT)n	0.79
(TGCCTA)n	0.79
(TGCTGCA)n	0.79
(TGGACAC)n	0.79
(TGTGTCC)n	0.79
(TTACATA)n	0.79
(TTCTGCC)n	0.79
(TTTGTTT)n	0.79
(TTTTTT)n	0.79
R1-3_DBp	0.79
(AAAACC)n	0.78
(AATGGCG)n	0.78
(AGACTCC)n	0.78
(AGCAG)n	0.78
(AGCTCAAC)n	0.78
(AGTATT)n	0.78
(ATATTCT)n	0.78
(ATCCGAG)n	0.78
(CAACCGC)n	0.78
(CCAGAA)n	0.78
(CCTTTCT)n	0.78
(CGATTCC)n	0.78
(CGGGAAAAG)n	0.78
(CTTTG)n	0.78
(GATACTG)n	0.78
(GCATTCG)n	0.78
(GCCAATC)n	0.78
(GCCT)n	0.78
(GGAACG)n	0.78
(GGAGGAT)n	0.78
(GGATAG)n	0.78
(GTAATAA)n	0.78
(GTGTGT)n	0.78
(TATCGT)n	0.78
(TATGATA)n	0.78
(TATTTTA)n	0.78
(TCAGGAT)n	0.78
(TCGAGAA)n	0.78
(TCGCCGT)n	0.78
(TCGGCG)n	0.78
(TCGTTTA)n	0.78
(TGTCCTG)n	0.78
(TGTTGTT)n	0.78
(TTCATTTCA)n	0.78
(TTCTTA)n	0.78
(TTCTTGAT)n	0.78
(TTGCTG)n	0.78
(TTTCGG)n	0.78
(AACACT)n	0.77
(AAGCGG)n	0.77
(AAGCTA)n	0.77
(ACACAA)n	0.77
(ACCAAT)n	0.77
(ATACTT)n	0.77
(ATAGGTA)n	0.77
(CACTCT)n	0.77
(CAGTTGC)n	0.77
(CCGA)n	0.77
(CGAT)n	0.77
(CGTC)n	0.77
(GAACTGC)n	0.77
(GACTCC)n	0.77
(GCAAAA)n	0.77
(GCGTTT)n	0.77
(GTGTTTTT)n	0.77
(GTTGTT)n	0.77
(TGAATA)n	0.77
(TTATACA)n	0.77
(TTCGAC)n	0.77
(TTGCAAC)n	0.77
(TTGGGTG)n	0.77
(TTTTCAG)n	0.77
(TTTTGC)n	0.77
Gypsy-54_DEl-I	0.77
Polinton-2_DEu	0.77
(AACCATT)n	0.76
(AGCGAGA)n	0.76
(ATATGGA)n	0.76
(ATTATATT)n	0.76
(CAGAGG)n	0.76
(CATGCTC)n	0.76
(CCATG)n	0.76
(CCCAAT)n	0.76
(CCGTATT)n	0.76
(CCGTCCG)n	0.76
(CGGACTG)n	0.76
(CTCTAT)n	0.76
(CTGC)n	0.76
(CTTCAA)n	0.76
(GATTCTG)n	0.76
(GTAGCCGGA)n	0.76
(GTGGT)n	0.76
(TAATTTT)n	0.76
(TCCAACT)n	0.76
(TCGGAGA)n	0.76
(TGCCTC)n	0.76
(TGCGAC)n	0.76
(TGGAG)n	0.76
(TGGCAGT)n	0.76
(TGTG)n	0.76
(TTCCCA)n	0.76
(AAAACCG)n	0.75
(AACAATT)n	0.75
(AATGTT)n	0.75
(ACCATG)n	0.75
(ACCCAG)n	0.75
(ACCTCC)n	0.75
(AGCTACC)n	0.75
(ATAAGG)n	0.75
(ATGTTCT)n	0.75
(ATTTGCA)n	0.75
(CAGGTC)n	0.75
(CAGTGGA)n	0.75
(CATAATA)n	0.75
(CCACAT)n	0.75
(CCGTCTGT)n	0.75
(CCTC)n	0.75
(CCTTCG)n	0.75
(CCTTTCG)n	0.75
(CTCCTT)n	0.75
(CTTACCT)n	0.75
(GAATGTG)n	0.75
(GCAAGTG)n	0.75
(GCAGGAC)n	0.75
(GCATGG)n	0.75
(GCTT)n	0.75
(GGAAGG)n	0.75
(GGTTGCA)n	0.75
(GTAAG)n	0.75
(GTCCGT)n	0.75
(GTGGAC)n	0.75
(GTTTCTG)n	0.75
(TATACTG)n	0.75
(TATTAG)n	0.75
(TCCATA)n	0.75
(TCCTGAG)n	0.75
(TCGGATT)n	0.75
(TCTAGCA)n	0.75
(TCTTGT)n	0.75
(TGCACCA)n	0.75
(TGGATAG)n	0.75
(TGGGATAC)n	0.75
(TGTTACC)n	0.75
Gypsy-59_DWil-I	0.75
Gypsy-6_DFi-I	0.75
(AACCAA)n	0.74
(AACCCAA)n	0.74
(AACCGA)n	0.74
(AATCAT)n	0.74
(ACTGA)n	0.74
(AGAGG)n	0.74
(AGATATA)n	0.74
(AGCCGA)n	0.74
(ATAATAATC)n	0.74
(ATCCAC)n	0.74
(ATCCCCAG)n	0.74
(ATGACG)n	0.74
(CATACGC)n	0.74
(CTCCCGA)n	0.74
(CTTCGG)n	0.74
(CTTTTTC)n	0.74
(GAACA)n	0.74
(GAAGCT)n	0.74
(GATGGCT)n	0.74
(GATGGGC)n	0.74
(GGAGATT)n	0.74
(TAGCC)n	0.74
(TGCCACT)n	0.74
(TGGTTT)n	0.74
(TGTGTGCGTA)n	0.74
(TTGGAAC)n	0.74
(TTTGTCG)n	0.74
(TTTTTTG)n	0.74
Gypsy-7_DWil-LTR	0.74
(AAACAGA)n	0.73
(AATCAG)n	0.73
(AGAAGC)n	0.73
(AGGATGG)n	0.73
(AGTCGA)n	0.73
(AGTTGT)n	0.73
(ATGCTG)n	0.73
(CAGGACC)n	0.73
(CATATAC)n	0.73
(CATCTTGC)n	0.73
(CCCCTT)n	0.73
(CGAAGA)n	0.73
(CGGAGAA)n	0.73
(CGTTGT)n	0.73
(CTCT)n	0.73
(CTGGAAT)n	0.73
(GAGTGG)n	0.73
(GCATAT)n	0.73
(GCGTGT)n	0.73
(GGAC)n	0.73
(GGACT)n	0.73
(GGATGTG)n	0.73
(GGGTTC)n	0.73
(GGTCCA)n	0.73
(GGTGC)n	0.73
(GGTTCTC)n	0.73
(GTGATCC)n	0.73
(TAAAAA)n	0.73
(TAAATG)n	0.73
(TAATGAC)n	0.73
(AAATACA)n	0.72
(AACAGC)n	0.72
(ACCAC)n	0.72
(ACGCAC)n	0.72
(AGTCG)n	0.72
(CCAGGA)n	0.72
(CTAAG)n	0.72
(CTCTCC)n	0.72
(CTGGTT)n	0.72
(CTTCAT)n	0.72
(CTTTTT)n	0.72
(GACCCAC)n	0.72
(GAGGCG)n	0.72
(GCCAAGC)n	0.72
(GGAGTA)n	0.72
(GTCCTG)n	0.72
(GTTGC)n	0.72
(TCCAGA)n	0.72
(TCCCAGC)n	0.72
(TCCCTA)n	0.72
(TCTGCA)n	0.72
(TGGAT)n	0.72
(TGGCATGGTA)n	0.72
(TGGCCC)n	0.72
(TTGTAAT)n	0.72
(TTTCATA)n	0.72
(AACAA)n	0.71
(ACCACGA)n	0.71
(ACTCAG)n	0.71
(AGCCC)n	0.71
(ATCCCCG)n	0.71
(ATGGGT)n	0.71
(ATGTGG)n	0.71
(ATTTTTG)n	0.71
(CCAAGCT)n	0.71
(CCATGT)n	0.71
(CGCTTAC)n	0.71
(CGGCTAC)n	0.71
(CTACTC)n	0.71
(CTATAAT)n	0.71
(GAACACA)n	0.71
(GAACC)n	0.71
(GGACCGA)n	0.71
(GGATGGCT)n	0.71
(GGCAACT)n	0.71
(GGCCT)n	0.71
(GTATT)n	0.71
(GTCGGC)n	0.71
(GTCTGC)n	0.71
(TAATCCG)n	0.71
(TATAAA)n	0.71
(TATAACC)n	0.71
(TGAGAG)n	0.71
(TGCTGTT)n	0.71
(TGGTGG)n	0.71
(TGTGTATC)n	0.71
(TTACTG)n	0.71
(TTCATC)n	0.71
(TTTCGGA)n	0.71
Gypsy-1_DEl-I	0.71
Gypsy-21_DEl-LTR	0.71
Gypsy3-I_Dpse	0.71
(AAGATGA)n	0.70
(ACATCC)n	0.70
(ACCAACA)n	0.70
(ACGAGG)n	0.70
(AGCTCAC)n	0.70
(AGGACGC)n	0.70
(ATAGATATC)n	0.70
(ATTTGT)n	0.70
(C)n	0.70
(CACAGGA)n	0.70
(CCCCATAT)n	0.70
(CGACT)n	0.70
(CGATGGG)n	0.70
(CTCAGTG)n	0.70
(CTCCCT)n	0.70
(CTGCTGG)n	0.70
(GACGCC)n	0.70
(GAGTGC)n	0.70
(GATCCT)n	0.70
(GATTCCA)n	0.70
(GCACTGA)n	0.70
(GCTGAA)n	0.70
(GGACCTG)n	0.70
(GGGATG)n	0.70
(GTACTC)n	0.70
(GTGAGCG)n	0.70
(GTGCGTGT)n	0.70
(TATTAAG)n	0.70
(TC)n	0.70
(TCCGCTC)n	0.70
(TGATTC)n	0.70
(TGTGTAGGA)n	0.70
Gypsy-21_DAn-I	0.70
(AAGTCC)n	0.69
(AATGTG)n	0.69
(ACATA)n	0.69
(ATATGAA)n	0.69
(ATTTACA)n	0.69
(CAATTAC)n	0.69
(CATTTGC)n	0.69
(CCATCTC)n	0.69
(CCATTTA)n	0.69
(CTCCTG)n	0.69
(GAAGC)n	0.69
(GAGACC)n	0.69
(GGCTTTC)n	0.69
(GTATTC)n	0.69
(GTCCGGT)n	0.69
(GTCCTTC)n	0.69
(GTCT)n	0.69
(TATAATAA)n	0.69
(TCCACCT)n	0.69
(TGGATTT)n	0.69
(TGGTCAC)n	0.69
(AACTGTA)n	0.68
(ACATAGC)n	0.68
(AGCC)n	0.68
(CACCAAC)n	0.68
(CATCGA)n	0.68
(CATGCT)n	0.68
(CCCCA)n	0.68
(CCCCCAT)n	0.68
(CCTTTGG)n	0.68
(CGAC)n	0.68
(CTAAGGA)n	0.68
(CTGGGAT)n	0.68
(GAACGT)n	0.68
(GAGTACG)n	0.68
(GATGGT)n	0.68
(GGAACT)n	0.68
(GGATC)n	0.68
(GTTCGG)n	0.68
(TACCCAG)n	0.68
(TATAGC)n	0.68
(TCACT)n	0.68
(TGTGTGTGTA)n	0.68
(TTTCCGT)n	0.68
(TTTTGTT)n	0.68
BEL-4_DPer-I	0.68
Gypsy10_LTR	0.68
(AATAGAG)n	0.67
(AATCATA)n	0.67
(AATCCGC)n	0.67
(AATGGT)n	0.67
(ACAACCACC)n	0.67
(ACCCCTA)n	0.67
(AGGAGCACA)n	0.67
(AGTCAGC)n	0.67
(ATTGAC)n	0.67
(ATTGGGTGG)n	0.67
(CAACCAA)n	0.67
(CAGTCA)n	0.67
(CCACCCCC)n	0.67
(CCAGC)n	0.67
(CCAGCTC)n	0.67
(CCATTCG)n	0.67
(CCCAAGCT)n	0.67
(CCCATC)n	0.67
(CCCCACC)n	0.67
(CCCGTA)n	0.67
(CCTAT)n	0.67
(CCTGTAT)n	0.67
(CGCAACC)n	0.67
(CGCACA)n	0.67
(CGGAGTA)n	0.67
(CTAGA)n	0.67
(CTGGAAG)n	0.67
(CTGTGG)n	0.67
(CTTAAA)n	0.67
(CTTATC)n	0.67
(GA)n	0.67
(GACTCAG)n	0.67
(GAGCTG)n	0.67
(GAGG)n	0.67
(GCAACA)n	0.67
(GCAACCT)n	0.67
(GCCATT)n	0.67
(GCTTGCT)n	0.67
(GGAACA)n	0.67
(GGACTTC)n	0.67
(GGCAGCA)n	0.67
(GTATGG)n	0.67
(GTCCAGC)n	0.67
(GTCTA)n	0.67
(GTTAAT)n	0.67
(GTTGGGA)n	0.67
(GTTGTGG)n	0.67
(TAAGTATA)n	0.67
(TACTGTA)n	0.67
(TATACC)n	0.67
(TCAATATTT)n	0.67
(TCCTATG)n	0.67
(TCGCCCAT)n	0.67
(TCGGAT)n	0.67
(TCTAC)n	0.67
(TCTGGAT)n	0.67
(TGCACGT)n	0.67
(TGGAATA)n	0.67
(TGGAGTA)n	0.67
(TGTCCC)n	0.67
(TGTCGAGGA)n	0.67
(TGTTTTT)n	0.67
(TTAATAG)n	0.67
(TTGCAG)n	0.67
(TTTACC)n	0.67
(TTTATAG)n	0.67
(TTTCCCCA)n	0.67
Copia-5_DWil-I	0.67
Gypsy-44_DEl-LTR	0.67
hAT-1_DT	0.67
(AACCAGC)n	0.66
(ACCCACC)n	0.66
(ACGGAC)n	0.66
(AGTGTG)n	0.66
(CCCACT)n	0.66
(CCCCCTG)n	0.66
(CCGTTT)n	0.66
(CGAAT)n	0.66
(CGAGTA)n	0.66
(CTTGTT)n	0.66
(GAGGATG)n	0.66
(GCGCT)n	0.66
(GGCATC)n	0.66
(GTCG)n	0.66
(GTGTGC)n	0.66
(GTGTTT)n	0.66
(GTTGCT)n	0.66
(GTTGGT)n	0.66
(TCCGTA)n	0.66
(TCGCCT)n	0.66
(TGCATCCC)n	0.66
(TGCTT)n	0.66
(TGGATGT)n	0.66
(TGTAGC)n	0.66
(TTCTGC)n	0.66
(AACCA)n	0.65
(AACCAC)n	0.65
(AAGAA)n	0.65
(AAGGACC)n	0.65
(AGCAGG)n	0.65
(AGCTGAAAA)n	0.65
(AGCTGAT)n	0.65
(AGCTGTG)n	0.65
(ATTGTA)n	0.65
(CATCCA)n	0.65
(CCAGT)n	0.65
(CT)n	0.65
(CTTGCTC)n	0.65
(GAACGAA)n	0.65
(GACC)n	0.65
(GATACC)n	0.65
(GCCCGTA)n	0.65
(GTGGAAT)n	0.65
(GTTTG)n	0.65
(TCAAC)n	0.65
(TCCGCA)n	0.65
(TCCTGCG)n	0.65
(TCGCAG)n	0.65
(TGAGCCA)n	0.65
(TGGCCAAG)n	0.65
(TGTGTTT)n	0.65
(TTGTCTG)n	0.65
(TTTATTC)n	0.65
(TTTTCCAC)n	0.65
Gypsy-27_DP-I	0.65
(AATGGC)n	0.64
(ACTCCGG)n	0.64
(AGGAA)n	0.64
(ATACCG)n	0.64
(ATAGG)n	0.64
(ATATTAT)n	0.64
(ATTCGAT)n	0.64
(CAAAAA)n	0.64
(CAAGAAA)n	0.64
(CAATCAA)n	0.64
(CTACAT)n	0.64
(CTGGTAG)n	0.64
(GAGCT)n	0.64
(GAGTTCG)n	0.64
(GATCTGA)n	0.64
(GCTACT)n	0.64
(GCTGGAT)n	0.64
(GGACTAC)n	0.64
(GGATTCA)n	0.64
(GGCATG)n	0.64
(GGCTAA)n	0.64
(GGCTTAG)n	0.64
(GTACGCCA)n	0.64
(TACAG)n	0.64
(TACTGGT)n	0.64
(TATTCA)n	0.64
(TCACTT)n	0.64
(TCAGC)n	0.64
(TGGATTC)n	0.64
(TGGCGT)n	0.64
(TTTCGCA)n	0.64
(TTTCTC)n	0.64
(AGCAAC)n	0.63
(ATATTGA)n	0.63
(CAACAAT)n	0.63
(CACTTGC)n	0.63
(CAGCTG)n	0.63
(CATATAG)n	0.63
(CCAATGGT)n	0.63
(CCGAAT)n	0.63
(CGGTAT)n	0.63
(CGGTTA)n	0.63
(CTCTCT)n	0.63
(GAACTGA)n	0.63
(GAAGTT)n	0.63
(GCACAC)n	0.63
(GCAGA)n	0.63
(GCGT)n	0.63
(GCTGAG)n	0.63
(TCCAACA)n	0.63
(TCCAAG)n	0.63
(TCCCTGT)n	0.63
(TGCAGT)n	0.63
(TGGATC)n	0.63
(TGGATG)n	0.63
(TGGTAT)n	0.63
(TGGTTAGT)n	0.63
(TGTGT)n	0.63
(TGTGTC)n	0.63
(TGTTGT)n	0.63
Gypsy14-LTR_Dpse	0.63
Jockey-2_DVi	0.63
(AAGTCG)n	0.62
(ACAACAA)n	0.62
(ACCAA)n	0.62
(ACCACA)n	0.62
(ACCCAGA)n	0.62
(ACGACT)n	0.62
(AGAATCC)n	0.62
(AGACTCA)n	0.62
(AGGG)n	0.62
(ATAAG)n	0.62
(CACGTTG)n	0.62
(CAGAGAA)n	0.62
(CAGAGAG)n	0.62
(CATCCAG)n	0.62
(CATTCACT)n	0.62
(CCAGA)n	0.62
(CCCCATG)n	0.62
(CCGATT)n	0.62
(CCTTC)n	0.62
(CCTTTTG)n	0.62
(CGACAAG)n	0.62
(CGGATTGTG)n	0.62
(CTAACTGGG)n	0.62
(CTATGT)n	0.62
(CTCCTCA)n	0.62
(CTGTCA)n	0.62
(GAATACC)n	0.62
(GAGCTGG)n	0.62
(GATTAGC)n	0.62
(GCTTTG)n	0.62
(GGGAAGG)n	0.62
(GGGGC)n	0.62
(GGTTGT)n	0.62
(GTCCAC)n	0.62
(TAACGG)n	0.62
(TCCCAGA)n	0.62
(TCCTCCA)n	0.62
(TCGAAT)n	0.62
(TCTCGAC)n	0.62
(TCTGGTC)n	0.62
(TCTGGTT)n	0.62
(TGCCCAT)n	0.62
(TGGAGCAG)n	0.62
(TGGTGCA)n	0.62
(TGTTGC)n	0.62
(TTAAAAA)n	0.62
(TTTGCCA)n	0.62
Jockey-1_DPer	0.62
Mariner-11_DAn	0.62
Mariner-3_DRh	0.62
(AACCCAG)n	0.61
(AACCG)n	0.61
(ACCA)n	0.61
(ACTATT)n	0.61
(ATAATAT)n	0.61
(ATACGAT)n	0.61
(ATTCTTT)n	0.61
(CCAGAAC)n	0.61
(CCATCCT)n	0.61
(CCGAT)n	0.61
(CGACGA)n	0.61
(CTTTTGA)n	0.61
(GGCA)n	0.61
(TCATA)n	0.61
(TGCCACCCAA)n	0.61
(TGGAGT)n	0.61
(TGGCTAC)n	0.61
(TGTAA)n	0.61
(TTCCAC)n	0.61
LOA-3_DPer	0.61
(AACGC)n	0.60
(AATAATG)n	0.60
(AATCCC)n	0.60
(ACACACAG)n	0.60
(ACTATA)n	0.60
(AGGCAC)n	0.60
(AGTGGGC)n	0.60
(ATACACGC)n	0.60
(ATGCCCC)n	0.60
(ATTCCCA)n	0.60
(ATTGTG)n	0.60
(ATTTGGC)n	0.60
(CAACTCC)n	0.60
(CACGTCCTGC)n	0.60
(CAGAGTT)n	0.60
(CAGTCCA)n	0.60
(CCAAAA)n	0.60
(CCAAAAC)n	0.60
(CCATGTG)n	0.60
(CCTTTTT)n	0.60
(CGACCCC)n	0.60
(CGACGG)n	0.60
(CGCAGG)n	0.60
(CGGA)n	0.60
(CGGACTC)n	0.60
(CGTCAG)n	0.60
(CTAGTT)n	0.60
(CTCCAG)n	0.60
(GACGAT)n	0.60
(GAGCCCC)n	0.60
(GAGTCC)n	0.60
(GATGGG)n	0.60
(GATGT)n	0.60
(GCCTCA)n	0.60
(GCGTTG)n	0.60
(GCTTG)n	0.60
(GGATGTGCG)n	0.60
(GGCATTC)n	0.60
(GGGAAT)n	0.60
(GGTCTA)n	0.60
(GGTTTTT)n	0.60
(GTCCGTC)n	0.60
(GTGCCA)n	0.60
(TAGAAA)n	0.60
(TCGCCCGA)n	0.60
(TCGTCGA)n	0.60
(TGCGAT)n	0.60
(TGGAAGG)n	0.60
(TGGTGATC)n	0.60
(TGTGCTG)n	0.60
(TGTTAATA)n	0.60
(TTCTGCTT)n	0.60
(TTTAGG)n	0.60
BEL-7_DAn-I	0.60
(ACAGGA)n	0.59
(ACCTCGC)n	0.59
(ACGGAA)n	0.59
(AGCATCC)n	0.59
(CAGAAC)n	0.59
(CCAACC)n	0.59
(CGCAGCT)n	0.59
(CGGCAT)n	0.59
(CTTGCATC)n	0.59
(GAAAC)n	0.59
(GCTCGCT)n	0.59
(GGAGCAG)n	0.59
(GGCAGGA)n	0.59
(GTACT)n	0.59
(GTTAGG)n	0.59
(GTTG)n	0.59
(TCCCAG)n	0.59
(TCCGAGA)n	0.59
(TCCGTG)n	0.59
(TCCTTC)n	0.59
(TCGGAC)n	0.59
(TGATAT)n	0.59
(TGCCGTT)n	0.59
(TGCTCCA)n	0.59
(TGGGCGATGG)n	0.59
(TGGTCGG)n	0.59
(TGTTGGC)n	0.59
(TTTAGAT)n	0.59
R1-6_DWi	0.59
(AATGGAT)n	0.58
(AATTAAG)n	0.58
(ACAGCG)n	0.58
(ACCAACC)n	0.58
(ACGCCA)n	0.58
(ACTCC)n	0.58
(AGCACGA)n	0.58
(AGCCCGCT)n	0.58
(ATCCCCC)n	0.58
(ATCCGC)n	0.58
(ATGGCA)n	0.58
(CAACAGA)n	0.58
(CAACGG)n	0.58
(CCAATTC)n	0.58
(CTATAACA)n	0.58
(CTATAG)n	0.58
(CTGGAA)n	0.58
(GAAGTG)n	0.58
(GAG)n	0.58
(GCCGCCCA)n	0.58
(GGATCA)n	0.58
(GGGAAGC)n	0.58
(GGTCCTT)n	0.58
(GTTTTATC)n	0.58
(GTTTTT)n	0.58
(TCAGTAT)n	0.58
(TCTC)n	0.58
(TCTCAT)n	0.58
(TCTCTC)n	0.58
(TTATATCG)n	0.58
(TTCGG)n	0.58
(TTGCAAG)n	0.58
(TTGTGTT)n	0.58
CR1-1_DWil	0.58
Gypsy-2_DVir-I	0.58
Helitron-1N1_DVir	0.58
(AACAGAA)n	0.57
(AACTCCG)n	0.57
(AAGGCA)n	0.57
(ACAGCAA)n	0.57
(ACATTCA)n	0.57
(ACCACG)n	0.57
(ACTGGCA)n	0.57
(AGGTGGC)n	0.57
(ATAGGT)n	0.57
(ATGCCG)n	0.57
(CCCAC)n	0.57
(CCTGGATG)n	0.57
(CGACACA)n	0.57
(CTAGGGT)n	0.57
(CTCCGA)n	0.57
(CTGG)n	0.57
(CTTCGTG)n	0.57
(GATAAGT)n	0.57
(GATAGA)n	0.57
(GATCAC)n	0.57
(GATCCA)n	0.57
(GCCCCAT)n	0.57
(GCTTCG)n	0.57
(GGCTT)n	0.57
(GGGAGGT)n	0.57
(GTCC)n	0.57
(GTCTGGA)n	0.57
(GTTCGCT)n	0.57
(GTTGGA)n	0.57
(TAATAG)n	0.57
(TATCGCT)n	0.57
(TCCCGG)n	0.57
(TGCCG)n	0.57
(TGCTCG)n	0.57
(TTCGGC)n	0.57
(TTTGG)n	0.57
(TTTTCGG)n	0.57
I-1_DWi	0.57
(AAAATC)n	0.56
(AACAAAA)n	0.56
(AAGATGC)n	0.56
(AAGTTT)n	0.56
(AATAT)n	0.56
(ACAGAAT)n	0.56
(ACCCAT)n	0.56
(ACGAAGG)n	0.56
(AGGACG)n	0.56
(AGGCAA)n	0.56
(AGTAAT)n	0.56
(AGTTCCA)n	0.56
(ATGAC)n	0.56
(ATGGAC)n	0.56
(CACCAA)n	0.56
(CACCACG)n	0.56
(CACTCCG)n	0.56
(CAGACAG)n	0.56
(CAGTCC)n	0.56
(CATGC)n	0.56
(CCAGGT)n	0.56
(CCTCTG)n	0.56
(CCTTACT)n	0.56
(CGTCTC)n	0.56
(CTGAGA)n	0.56
(GAGCACT)n	0.56
(GAGTCCT)n	0.56
(GATCGTT)n	0.56
(GATTCAC)n	0.56
(GCCACCCAG)n	0.56
(GTCCCAA)n	0.56
(GTCCTGT)n	0.56
(GTGC)n	0.56
(GTGTGTCA)n	0.56
(TCACA)n	0.56
(TCAGGAC)n	0.56
(TCTCCTT)n	0.56
(TCTCGT)n	0.56
(TGATGC)n	0.56
(TGCATCA)n	0.56
(TGCTTGC)n	0.56
(TGGAGCTG)n	0.56
(TGGCCGC)n	0.56
(TGGTC)n	0.56
(TTGGT)n	0.56
(TTTGTTA)n	0.56
BEL-20_DTa-I	0.56
(ACTT)n	0.55
(ATTTTGC)n	0.55
(CAATCC)n	0.55
(CATCCAC)n	0.55
(CCAA)n	0.55
(CCACCC)n	0.55
(CCGTT)n	0.55
(CGCGGA)n	0.55
(GAGATGT)n	0.55
(GCCATTG)n	0.55
(GCTGGTT)n	0.55
(GGATTCC)n	0.55
(GGCCAA)n	0.55
(GGTC)n	0.55
(GGTTC)n	0.55
(GGTTCC)n	0.55
(GTGTCAG)n	0.55
(GTTGCTT)n	0.55
(TCCGCAA)n	0.55
(TGAATGA)n	0.55
(TGGACC)n	0.55
(TGTGCA)n	0.55
(TTTGA)n	0.55
Gypsy-6_DEu-I	0.55
TART-1_DWi	0.55
(AACGAA)n	0.54
(AAGTTA)n	0.54
(ACACTCG)n	0.54
(ACCACCT)n	0.54
(ACCCAATC)n	0.54
(ACCGATA)n	0.54
(AGGACGA)n	0.54
(ATTTAGA)n	0.54
(CAACAGCAG)n	0.54
(CAATTCG)n	0.54
(CACGCA)n	0.54
(CCAGAACCA)n	0.54
(CCCAAC)n	0.54
(CCGTCCT)n	0.54
(CCTCATG)n	0.54
(CGAGGA)n	0.54
(CTGCATG)n	0.54
(CTGTG)n	0.54
(TCAATC)n	0.54
(TCCCTC)n	0.54
(TCGCCCC)n	0.54
(TGAACAC)n	0.54
(TGCCACA)n	0.54
(TGGTCCT)n	0.54
(TGGTTTT)n	0.54
(TGTGCT)n	0.54
(TTTCAGCA)n	0.54
Loa-1_DEl	0.54
hAT-1_DP	0.54
(AAATACG)n	0.53
(AAGCGA)n	0.53
(ACAATC)n	0.53
(ACGAATA)n	0.53
(AGCACA)n	0.53
(AGCCAA)n	0.53
(ATCTCGC)n	0.53
(ATGGGCG)n	0.53
(CAATTGC)n	0.53
(CATCGC)n	0.53
(CCAATG)n	0.53
(CCATATC)n	0.53
(CCGCCCA)n	0.53
(CCTTT)n	0.53
(CTCTG)n	0.53
(GACCGA)n	0.53
(GCAAT)n	0.53
(GCCAA)n	0.53
(GCCAGA)n	0.53
(GCCTCCAGA)n	0.53
(GCGAACT)n	0.53
(GCTATCA)n	0.53
(GCTGTT)n	0.53
(GCTTATG)n	0.53
(GGAACC)n	0.53
(GGAGT)n	0.53
(GGGAACT)n	0.53
(GGTCGGAG)n	0.53
(GTAACC)n	0.53
(GTC)n	0.53
(GTGGTC)n	0.53
(GTGTCT)n	0.53
(GTTGTAG)n	0.53
(TAATAC)n	0.53
(TCACCAC)n	0.53
(TCTAT)n	0.53
(TGTCCGT)n	0.53
(TTAAAT)n	0.53
(TTCTATT)n	0.53
(TTGTTTC)n	0.53
(TTTCCG)n	0.53
(TTTTCGT)n	0.53
Gypsy-22_DWil-LTR	0.53
(ACCCA)n	0.52
(AGCCAG)n	0.52
(AGCCGAA)n	0.52
(AGGCGC)n	0.52
(CAGAATG)n	0.52
(CAGG)n	0.52
(CCAAGGCAC)n	0.52
(CCAGTC)n	0.52
(CCATCTT)n	0.52
(CCCCACTGTG)n	0.52
(CTCAT)n	0.52
(CTCCCC)n	0.52
(GCAACCG)n	0.52
(GCATCC)n	0.52
(GCCA)n	0.52
(GGAAATG)n	0.52
(GGACTG)n	0.52
(GGAGC)n	0.52
(GGTAGTT)n	0.52
(GTTCCC)n	0.52
(GTTGTTG)n	0.52
(GTTTTAA)n	0.52
(GTTTTTC)n	0.52
(TATTTGA)n	0.52
(TGCCCAA)n	0.52
(TGCCGC)n	0.52
(TGCTGT)n	0.52
(TGGGT)n	0.52
(TGTTCC)n	0.52
(TGTTGCTGA)n	0.52
(TTGGAT)n	0.52
(TTTATG)n	0.52
Jockey-1_DVi	0.52
(AAGCAA)n	0.51
(ACTTCC)n	0.51
(AGCTTC)n	0.51
(ATAATTAT)n	0.51
(CAGAAA)n	0.51
(CAGCCAT)n	0.51
(CATTTTCCG)n	0.51
(CCCTCCT)n	0.51
(CGTTGA)n	0.51
(GCAGAG)n	0.51
(GCAGGA)n	0.51
(GCTGA)n	0.51
(GGCGAA)n	0.51
(GGTCGTG)n	0.51
(GTATG)n	0.51
(GTGGA)n	0.51
(GTGTTG)n	0.51
(TCGGCA)n	0.51
(TGCTGA)n	0.51
(TGCTTTTGC)n	0.51
(TGGTGT)n	0.51
(TGTTGCC)n	0.51
(TTCCGC)n	0.51
(TTCGGA)n	0.51
(TTCGGT)n	0.51
(TTTGCT)n	0.51
(AAGCAG)n	0.50
(AAGTCAG)n	0.50
(AATCCAA)n	0.50
(ACAGACCAG)n	0.50
(ACAGCAACA)n	0.50
(ACAGT)n	0.50
(ACAGTAA)n	0.50
(ACATTCG)n	0.50
(ACCTGTT)n	0.50
(ACGGCGA)n	0.50
(ACTTCG)n	0.50
(AGCTGGG)n	0.50
(AGGAGC)n	0.50
(AGTACAA)n	0.50
(AGTGC)n	0.50
(ATCAAA)n	0.50
(ATCTTA)n	0.50
(ATGGGTTGA)n	0.50
(ATTAGTA)n	0.50
(CAACG)n	0.50
(CAAGCAA)n	0.50
(CACATTT)n	0.50
(CAGTAT)n	0.50
(CATCCAGG)n	0.50
(CATCCCG)n	0.50
(CCAGCCC)n	0.50
(CCAGTTC)n	0.50
(CCATCCTG)n	0.50
(CCCAA)n	0.50
(CCCGGTT)n	0.50
(CCCTGC)n	0.50
(CCGAGAA)n	0.50
(CCGAGTC)n	0.50
(CCTCCCA)n	0.50
(CCTGAAC)n	0.50
(CCTGCA)n	0.50
(CCTGCAG)n	0.50
(CCTTCGT)n	0.50
(CTATCGG)n	0.50
(CTATGG)n	0.50
(CTCGC)n	0.50
(CTGGAACA)n	0.50
(CTGGACA)n	0.50
(GACGC)n	0.50
(GACTGGA)n	0.50
(GAGCTC)n	0.50
(GATGGCA)n	0.50
(GATGTG)n	0.50
(GCAAAT)n	0.50
(GCACAT)n	0.50
(GCAGCT)n	0.50
(GCCATTT)n	0.50
(GCCCAAA)n	0.50
(GCCCATG)n	0.50
(GGACATCG)n	0.50
(GGACATG)n	0.50
(GGACGTT)n	0.50
(GGCACTG)n	0.50
(GGGCGAT)n	0.50
(GGGGGGA)n	0.50
(GGTAAC)n	0.50
(GTAACA)n	0.50
(GTATACT)n	0.50
(GTATGA)n	0.50
(GTCCATA)n	0.50
(GTGGCA)n	0.50
(GTGTCCA)n	0.50
(GTGTGGA)n	0.50
(GTGTTGCA)n	0.50
(TAACCCC)n	0.50
(TACGAA)n	0.50
(TAGCCC)n	0.50
(TCCCTGG)n	0.50
(TCCTGGTG)n	0.50
(TCGCGGA)n	0.50
(TCTGGGA)n	0.50
(TGACTGAT)n	0.50
(TGCAGTTGC)n	0.50
(TGCTAC)n	0.50
(TGTGGCAG)n	0.50
(TGTGTCCG)n	0.50
(TTACC)n	0.50
(TTACCCC)n	0.50
(TTACCTT)n	0.50
(TTAGTCAAT)n	0.50
(TTCAGGA)n	0.50
(TTCGACT)n	0.50
(TTCTCAGT)n	0.50
(TTCTGGC)n	0.50
(TTGGTT)n	0.50
(TTGGTTA)n	0.50
(TTTGCC)n	0.50
(TTTGGAG)n	0.50
BEL-5_DPer-I	0.50
Gypsy-6_DEl-I	0.50
(ATCCCG)n	0.49
(ATTTCG)n	0.49
(CACCCAA)n	0.49
(CCGATG)n	0.49
(CTGCCAA)n	0.49
(GCAACTT)n	0.49
(GCAGTC)n	0.49
(GCCCACC)n	0.49
(GCTTTCA)n	0.49
(GGATTAC)n	0.49
(GGCG)n	0.49
(GGCTGTT)n	0.49
(TCCTG)n	0.49
(TCCTGG)n	0.49
(TGATGTTGC)n	0.49
(TGGCAC)n	0.49
(TTGAGT)n	0.49
(TTTGCAT)n	0.49
(AACACC)n	0.48
(AACACGA)n	0.48
(AACTGTT)n	0.48
(ACTAAC)n	0.48
(AGGCGG)n	0.48
(AGTCCAG)n	0.48
(AGTCTG)n	0.48
(CAAAGG)n	0.48
(CAGTG)n	0.48
(CATGCAC)n	0.48
(CCCTTT)n	0.48
(CCGTG)n	0.48
(CGATGG)n	0.48
(CGT)n	0.48
(CTGCAGA)n	0.48
(GAGCCCA)n	0.48
(GAGTGT)n	0.48
(GATG)n	0.48
(GCCTCG)n	0.48
(GGAGGT)n	0.48
(GGCAA)n	0.48
(GGCT)n	0.48
(GGCTCAA)n	0.48
(GGTGAGG)n	0.48
(TCCAG)n	0.48
(TCCGC)n	0.48
(TGCTC)n	0.48
(TGTGGA)n	0.48
(TTATG)n	0.48
(TTCAGT)n	0.48
(TTGCTA)n	0.48
(TTGG)n	0.48
(TTTCGC)n	0.48
(AAAGCAG)n	0.47
(AACTGGC)n	0.47
(AATACC)n	0.47
(ACTCTCC)n	0.47
(AG)n	0.47
(AGCG)n	0.47
(AGCTGC)n	0.47
(AGGACCA)n	0.47
(CAACGA)n	0.47
(CAATGG)n	0.47
(CAGCCAGG)n	0.47
(CCACCTC)n	0.47
(CCCAGA)n	0.47
(CCTGTC)n	0.47
(CGTTCC)n	0.47
(CTCCGG)n	0.47
(CTCTCGA)n	0.47
(CTGCT)n	0.47
(CTGGTC)n	0.47
(GACCC)n	0.47
(GACCCG)n	0.47
(GAGAACG)n	0.47
(GAGCTTG)n	0.47
(GAGGACC)n	0.47
(GCAAACT)n	0.47
(GCATCCCG)n	0.47
(GGACCT)n	0.47
(GGAGTCC)n	0.47
(GGATCG)n	0.47
(GGCACTCT)n	0.47
(GGTTTT)n	0.47
(GTGCAGA)n	0.47
(GTTGCTG)n	0.47
(TAATGA)n	0.47
(TACGA)n	0.47
(TATATAA)n	0.47
(TCAGCTG)n	0.47
(TCTCGGA)n	0.47
(TGACCAG)n	0.47
(TGGTCGT)n	0.47
(TGTCCT)n	0.47
(TGTGGG)n	0.47
(TTTGTGA)n	0.47
Helitron-2_DF	0.47
Jockey-9_DPer	0.47
(AAAGCC)n	0.46
(AACGAAT)n	0.46
(ACAACGA)n	0.46
(ACACCA)n	0.46
(ACCTGA)n	0.46
(ACGTGCA)n	0.46
(CAACAG)n	0.46
(CCCAAA)n	0.46
(CCGAATC)n	0.46
(CCGCTTT)n	0.46
(CGTTC)n	0.46
(CTGATA)n	0.46
(CTGGCAA)n	0.46
(GAAACT)n	0.46
(GAC)n	0.46
(GCCAGTA)n	0.46
(GCTCTTCCG)n	0.46
(GGAGCA)n	0.46
(GGATTGG)n	0.46
(GGTGGAT)n	0.46
(GTCGTC)n	0.46
(TCCTCC)n	0.46
(TCGGTA)n	0.46
(TGCTGCTGT)n	0.46
(TGGAGGC)n	0.46
(TGGATGG)n	0.46
(TTGCAGT)n	0.46
I-2_DAn	0.46
(AAGTGGA)n	0.45
(ACAAATGT)n	0.45
(AGTTGG)n	0.45
(ATTGGCA)n	0.45
(CAAGATG)n	0.45
(CACTCCC)n	0.45
(CAGCTCAC)n	0.45
(CATCGAC)n	0.45
(CCAAGT)n	0.45
(CCACAAC)n	0.45
(CCCCTGA)n	0.45
(CGGTT)n	0.45
(CGTCCT)n	0.45
(CTCCCA)n	0.45
(CTCCGT)n	0.45
(CTTAGA)n	0.45
(GAACAC)n	0.45
(GAATTTG)n	0.45
(GAGCAG)n	0.45
(GCAACG)n	0.45
(GCCAAG)n	0.45
(GGCATCCC)n	0.45
(GGCGAT)n	0.45
(GGGTCC)n	0.45
(GTCGAG)n	0.45
(GTCGGA)n	0.45
(GTGCAGTG)n	0.45
(GTGGGT)n	0.45
(TACATAC)n	0.45
(TAGATTT)n	0.45
(TATATTGA)n	0.45
(TCCACC)n	0.45
(TGCAA)n	0.45
(TGCCAC)n	0.45
(TGGCTCA)n	0.45
(TGGGTC)n	0.45
(TGGTG)n	0.45
(TTCGATT)n	0.45
(TTCTGCA)n	0.45
(TTGCCA)n	0.45
BEL3-I_Dpse	0.45
(AAACC)n	0.44
(AACACCA)n	0.44
(AACCCCT)n	0.44
(AATTAGT)n	0.44
(AATTGGC)n	0.44
(ACCAGACAG)n	0.44
(AGAGTT)n	0.44
(AGTTTGG)n	0.44
(ATAGCTT)n	0.44
(ATAGGA)n	0.44
(ATTCAGC)n	0.44
(ATTTACC)n	0.44
(CACCAT)n	0.44
(CAGCTGAA)n	0.44
(CAGTGAC)n	0.44
(CATCCTG)n	0.44
(CCATCCAG)n	0.44
(CCCCACT)n	0.44
(CCGTTA)n	0.44
(CCTGCT)n	0.44
(CGACACC)n	0.44
(CTGCATT)n	0.44
(CTGTTG)n	0.44
(GAAACC)n	0.44
(GAACAA)n	0.44
(GACCCAA)n	0.44
(GACTTG)n	0.44
(GAGACT)n	0.44
(GAGCC)n	0.44
(GCGGGAAAA)n	0.44
(GGAATAC)n	0.44
(GGGGCA)n	0.44
(GGTCAAG)n	0.44
(GGTGGATG)n	0.44
(GGTTTG)n	0.44
(GTCCG)n	0.44
(GTGAGTG)n	0.44
(GTGCAAT)n	0.44
(GTTTGCT)n	0.44
(GTTTTGC)n	0.44
(TCCCGACTT)n	0.44
(TCCGATG)n	0.44
(TCGCATC)n	0.44
(TCGCCGA)n	0.44
(TGCGTCC)n	0.44
(TGGCAAG)n	0.44
(TGTAGTC)n	0.44
(TGTTGGCCA)n	0.44
(TTCTTTA)n	0.44
(TTGCATG)n	0.44
(TTGCGG)n	0.44
(TTTGAC)n	0.44
CR1-10_DTa	0.44
(AAACAA)n	0.43
(AAACCG)n	0.43
(ACCACC)n	0.43
(ACTTGCC)n	0.43
(AGAGGC)n	0.43
(AGCCTT)n	0.43
(AGCGTGG)n	0.43
(AGGTGC)n	0.43
(CAAC)n	0.43
(CAACCC)n	0.43
(CACAAC)n	0.43
(CCAGTGT)n	0.43
(CCGAACCA)n	0.43
(CCGCCAT)n	0.43
(CGACAC)n	0.43
(CGAGAT)n	0.43
(CGGCTT)n	0.43
(CTCTGA)n	0.43
(CTTGGA)n	0.43
(GAAGCA)n	0.43
(GAGCG)n	0.43
(GATGGC)n	0.43
(GCAACTA)n	0.43
(GCTTTA)n	0.43
(GGTATGG)n	0.43
(GTCTTAT)n	0.43
(TCC)n	0.43
(TCG)n	0.43
(TCGGTGT)n	0.43
(TCTTTCTA)n	0.43
(TGCATGG)n	0.43
(TGCTAT)n	0.43
(TGGCTG)n	0.43
(TGGTCACA)n	0.43
(TGGTCG)n	0.43
(TGGTT)n	0.43
(TGTTCA)n	0.43
(TTCAGCG)n	0.43
(TTGTTATTA)n	0.43
(TTTTGGC)n	0.43
G-rich	0.43
Gypsy-27_DBp-I	0.43
Gypsy-5_DAn-I	0.43
hAT-5N1_DK	0.43
(AACCCA)n	0.42
(AGAG)n	0.42
(AGCGC)n	0.42
(AGCTCC)n	0.42
(AGGTC)n	0.42
(ATATAATA)n	0.42
(ATCAAC)n	0.42
(ATCCGTA)n	0.42
(CACCCG)n	0.42
(CAGAC)n	0.42
(CAGCCAA)n	0.42
(CAGTTTT)n	0.42
(CCGTGG)n	0.42
(CCTGACC)n	0.42
(CGA)n	0.42
(CTCCG)n	0.42
(CTCCTCG)n	0.42
(CTCGA)n	0.42
(GAGCAT)n	0.42
(GCAGAATTT)n	0.42
(GCCAAT)n	0.42
(GCGA)n	0.42
(GCTCCGA)n	0.42
(GCTGCTGTT)n	0.42
(GGAGTT)n	0.42
(GGCCAC)n	0.42
(GGCTAC)n	0.42
(GTCGCCA)n	0.42
(GTTTTCA)n	0.42
(TACACC)n	0.42
(TCCAGTA)n	0.42
(TCGCAAT)n	0.42
(TCGCCC)n	0.42
(TGAGCC)n	0.42
(TGCCGTC)n	0.42
(TGCGAG)n	0.42
(TGGAGC)n	0.42
(TGGGTT)n	0.42
(TTGTGC)n	0.42
(TTTACAA)n	0.42
DMLTR5	0.42
Gypsy-26_DEl-I	0.42
I-2_DVi	0.42
(AACGAC)n	0.41
(ACATTAT)n	0.41
(ACCG)n	0.41
(ATAACG)n	0.41
(ATCCGAC)n	0.41
(ATTTTGG)n	0.41
(CAACAGC)n	0.41
(CACCTG)n	0.41
(CACTCC)n	0.41
(CAGGACG)n	0.41
(CCAAGCCATT)n	0.41
(CCCAAG)n	0.41
(CCCATGC)n	0.41
(CCCCAGT)n	0.41
(CCGCCG)n	0.41
(CGCCCAC)n	0.41
(CGGAG)n	0.41
(CGGATG)n	0.41
(CGTGCC)n	0.41
(CTCAAGG)n	0.41
(CTCCCG)n	0.41
(CTCG)n	0.41
(CTCTTTT)n	0.41
(CTGCCA)n	0.41
(CTGTA)n	0.41
(CTGTGTG)n	0.41
(GAGTGAA)n	0.41
(GCCACA)n	0.41
(GCCAGT)n	0.41
(GCTCCA)n	0.41
(GCTTAT)n	0.41
(GCTTCT)n	0.41
(GGAATTG)n	0.41
(GGTG)n	0.41
(GTTCGCC)n	0.41
(TCATATT)n	0.41
(TCGATG)n	0.41
(TCGTGGT)n	0.41
(TCTCGGC)n	0.41
(TGCTTTT)n	0.41
(TGGGAC)n	0.41
(TGTGCC)n	0.41
(TTTGTC)n	0.41
Gypsy-17_DBi-I	0.41
Gypsy-30_DAn-LTR	0.41
TART_DV	0.41
(AAAAGCGG)n	0.40
(AAACTA)n	0.40
(AACACAT)n	0.40
(AACCAT)n	0.40
(AACCGGG)n	0.40
(AATTGCA)n	0.40
(ACCAGC)n	0.40
(ACTGCC)n	0.40
(ACTGGC)n	0.40
(ACTTTTA)n	0.40
(AGCCGGC)n	0.40
(AGGATGCA)n	0.40
(AGGCGA)n	0.40
(AGGGAAC)n	0.40
(AGTGAAT)n	0.40
(AGTGTAT)n	0.40
(ATATTTG)n	0.40
(CAAATCACA)n	0.40
(CACACC)n	0.40
(CACCAC)n	0.40
(CAGC)n	0.40
(CAGCAA)n	0.40
(CCAACCC)n	0.40
(CCATCATCA)n	0.40
(CCCGGATC)n	0.40
(CCGCA)n	0.40
(CCGGATCA)n	0.40
(CCT)n	0.40
(CGAAGC)n	0.40
(CGAATA)n	0.40
(CGATCAG)n	0.40
(CTCCTC)n	0.40
(CTGATTT)n	0.40
(CTTTTAT)n	0.40
(GAATGGT)n	0.40
(GACAGGA)n	0.40
(GACTGC)n	0.40
(GAGTATTC)n	0.40
(GATGA)n	0.40
(GATGTC)n	0.40
(GCAGCTC)n	0.40
(GCTCCT)n	0.40
(GGA)n	0.40
(GGCATT)n	0.40
(GGCTC)n	0.40
(GGTAGAT)n	0.40
(GGTCGCT)n	0.40
(GGTGTTG)n	0.40
(GGTTGCT)n	0.40
(GTAGTG)n	0.40
(GTTTGG)n	0.40
(GTTTTTG)n	0.40
(TAGATAC)n	0.40
(TCCATTC)n	0.40
(TCCCCAT)n	0.40
(TGCACCACCC)n	0.40
(TGCGATT)n	0.40
(TGCTCC)n	0.40
(TGGGAGGA)n	0.40
(TGGGCA)n	0.40
(TTCTGTC)n	0.40
(TTGAATA)n	0.40
(TTGCTGGA)n	0.40
(TTTATGG)n	0.40
(TTTTTGC)n	0.40
BEL-5_DBp-I	0.40
CR1-5_DT	0.40
Gypsy-26_DAn-I	0.40
R1_DYa	0.40
(AACACG)n	0.39
(AAGAT)n	0.39
(AAGCC)n	0.39
(ACACTCAT)n	0.39
(ACCCGT)n	0.39
(ACTCCGA)n	0.39
(AGCCAGTT)n	0.39
(AGGAGA)n	0.39
(ATCGTT)n	0.39
(ATTGCA)n	0.39
(CATGGAG)n	0.39
(CCGCAT)n	0.39
(CCGCGC)n	0.39
(CCTCA)n	0.39
(CGAAC)n	0.39
(CGTAGC)n	0.39
(CTCCTGAT)n	0.39
(CTGCCTGG)n	0.39
(CTGGAG)n	0.39
(GAAAAG)n	0.39
(GAACG)n	0.39
(GAACGC)n	0.39
(GAGAGCC)n	0.39
(GCAGAC)n	0.39
(GCATCA)n	0.39
(GCCTGGT)n	0.39
(GCGAATC)n	0.39
(GCTAGTT)n	0.39
(GCTGGA)n	0.39
(GGAGTTTT)n	0.39
(GGATGTT)n	0.39
(GGCAAT)n	0.39
(GGCCGAT)n	0.39
(GTAGCTG)n	0.39
(GTCCCA)n	0.39
(GTCCTCC)n	0.39
(GTCTTGA)n	0.39
(GTTCCT)n	0.39
(TATACTC)n	0.39
(TCAGTC)n	0.39
(TCCC)n	0.39
(TGCCGAT)n	0.39
(TGCGGA)n	0.39
(TGCTGCAG)n	0.39
(TGGAGG)n	0.39
(TTCGGCT)n	0.39
(TTCTA)n	0.39
(TTTTCGC)n	0.39
CR1-8_DTa	0.39
(AACACA)n	0.38
(AACCC)n	0.38
(AACTCGG)n	0.38
(AAGCCA)n	0.38
(AATATAC)n	0.38
(AATTTCG)n	0.38
(ACACAGC)n	0.38
(ACTCAGA)n	0.38
(AGAACGT)n	0.38
(AGTACT)n	0.38
(ATCGCG)n	0.38
(CAACCGAC)n	0.38
(CAACTAG)n	0.38
(CAAGCCC)n	0.38
(CAAGGAC)n	0.38
(CAAGGAG)n	0.38
(CACAT)n	0.38
(CAGTTAC)n	0.38
(CATCGG)n	0.38
(CCATGCC)n	0.38
(CCTTCC)n	0.38
(CGACCTG)n	0.38
(CGAGCCC)n	0.38
(CGAGTCT)n	0.38
(CTCCCTTT)n	0.38
(CTGTTC)n	0.38
(GAATGCT)n	0.38
(GCAG)n	0.38
(GCCTCAT)n	0.38
(GCGATC)n	0.38
(GCTG)n	0.38
(GCTGCG)n	0.38
(GGAATTGGGT)n	0.38
(GGAGCT)n	0.38
(GTCTTTG)n	0.38
(GTTGGCG)n	0.38
(GTTGGCT)n	0.38
(TAATAAT)n	0.38
(TACAGAA)n	0.38
(TCAGGGG)n	0.38
(TCCCGA)n	0.38
(TCGCAA)n	0.38
(TCTGAC)n	0.38
(TGCAGCA)n	0.38
(TGCATGC)n	0.38
(TGCCT)n	0.38
(TGCGTG)n	0.38
(TGGCTGT)n	0.38
(TGGTCT)n	0.38
(TGTATCTT)n	0.38
(TTCCATT)n	0.38
BEL-15_DTa-LTR	0.38
BEL-5_DMoj-I	0.38
Jockey-1_DGri	0.38
(AATTGTA)n	0.37
(ACCGCCC)n	0.37
(ACTGCTG)n	0.37
(AGCGGA)n	0.37
(ATTTGCT)n	0.37
(CACCC)n	0.37
(CCAC)n	0.37
(CCTCC)n	0.37
(CCTGCGT)n	0.37
(CCTTCT)n	0.37
(CGACAG)n	0.37
(CGCATC)n	0.37
(CGCGCAC)n	0.37
(CGCTC)n	0.37
(CTGCA)n	0.37
(CTTAT)n	0.37
(CTTGCAA)n	0.37
(GAAAA)n	0.37
(GAAATT)n	0.37
(GAGTGCG)n	0.37
(GCGAT)n	0.37
(GCTCTCA)n	0.37
(GCTGATC)n	0.37
(GGCTTG)n	0.37
(GTTAATTGT)n	0.37
(TACAGAT)n	0.37
(TCCGCT)n	0.37
(TCTATG)n	0.37
(TGGC)n	0.37
(TGGGCTC)n	0.37
(TGGTGGA)n	0.37
(TTGCTGCTG)n	0.37
(TTGGAG)n	0.37
R2_DYa	0.37
(AAATTA)n	0.36
(AACACAA)n	0.36
(AACTACA)n	0.36
(AAGACCG)n	0.36
(AATCGAG)n	0.36
(ACGTCG)n	0.36
(AGAGTCC)n	0.36
(AGATAGAA)n	0.36
(AGG)n	0.36
(AGTCCC)n	0.36
(AGTTGCA)n	0.36
(ATAGA)n	0.36
(ATATATA)n	0.36
(ATTTTATA)n	0.36
(CAACACC)n	0.36
(CAAGCT)n	0.36
(CACACTA)n	0.36
(CAGCG)n	0.36
(CCAACAA)n	0.36
(CCAAGTT)n	0.36
(CCACGCC)n	0.36
(CCAGG)n	0.36
(CCAGTGCCAT)n	0.36
(CCATCCAGC)n	0.36
(CCCTCTG)n	0.36
(CCGATC)n	0.36
(CGCAGGA)n	0.36
(CGCTCT)n	0.36
(CTCCGGA)n	0.36
(CTGATG)n	0.36
(GAAACGAAAA)n	0.36
(GACCAC)n	0.36
(GACCGAGAT)n	0.36
(GACGGC)n	0.36
(GAGCCAG)n	0.36
(GATGGCTGG)n	0.36
(GCCTCCT)n	0.36
(GCGACA)n	0.36
(GCGGTT)n	0.36
(GCTCCG)n	0.36
(GCTGTC)n	0.36
(GGCTGTG)n	0.36
(GTAAGCT)n	0.36
(GTTGCTTGT)n	0.36
(GTTGGTG)n	0.36
(TCCTGC)n	0.36
(TCGCGC)n	0.36
(TCTGGG)n	0.36
(TGCC)n	0.36
(TGGGATGGTA)n	0.36
(TGGTGAA)n	0.36
(TGTATCTG)n	0.36
(TTGTCTAGTC)n	0.36
(AAACCC)n	0.35
(AATGCAA)n	0.35
(AATTATGT)n	0.35
(ACATACAA)n	0.35
(ACTCCAA)n	0.35
(ACTTTCC)n	0.35
(AGATACG)n	0.35
(AGC)n	0.35
(AGCCCCA)n	0.35
(AGCTGCT)n	0.35
(AGCTTTG)n	0.35
(ATAATCATA)n	0.35
(ATGGAGA)n	0.35
(ATTGAT)n	0.35
(ATTGATT)n	0.35
(CAGCCAGT)n	0.35
(CAGCCG)n	0.35
(CATCCG)n	0.35
(CCAAA)n	0.35
(CCACCCC)n	0.35
(CCAGCAAA)n	0.35
(CCAGCT)n	0.35
(CCGAA)n	0.35
(CCGGATT)n	0.35
(CTCAGGT)n	0.35
(CTGAGT)n	0.35
(CTTCTG)n	0.35
(GACAAG)n	0.35
(GAGAT)n	0.35
(GAGTCCC)n	0.35
(GCCCT)n	0.35
(GCTTGC)n	0.35
(GGACTCC)n	0.35
(GGTCTT)n	0.35
(GTGGCGGA)n	0.35
(GTTCTT)n	0.35
(TAGTTTT)n	0.35
(TCAAGA)n	0.35
(TCATAGA)n	0.35
(TCCTCCTGG)n	0.35
(TCGG)n	0.35
(TCGTCA)n	0.35
(TCGTCC)n	0.35
(TGCGCGT)n	0.35
(TGGCGAA)n	0.35
(TGGT)n	0.35
(TGGTGTT)n	0.35
(TGTCCTT)n	0.35
(TGTCT)n	0.35
(TGTTTTG)n	0.35
(TTTGCTG)n	0.35
(TTTTTGG)n	0.35
Jockey-4_DYa	0.35
(AATGAAT)n	0.34
(AATGCC)n	0.34
(AGACGG)n	0.34
(AGAGAG)n	0.34
(AGTCAT)n	0.34
(ATTCAATTCG)n	0.34
(CATTATAT)n	0.34
(CCACCCA)n	0.34
(CCCACTT)n	0.34
(CCTA)n	0.34
(GACTGGGTC)n	0.34
(GAGCGA)n	0.34
(GCATT)n	0.34
(GCGATGG)n	0.34
(GGGAAATCGA)n	0.34
(GGGGATT)n	0.34
(GGTT)n	0.34
(GTCCTGC)n	0.34
(GTTCGA)n	0.34
(TATAGTTCAA)n	0.34
(TATGTACA)n	0.34
(TCATTC)n	0.34
(TCCCAGT)n	0.34
(TCCCATTT)n	0.34
(TCGTTT)n	0.34
(TGCAG)n	0.34
(TGCCGA)n	0.34
(TGGCT)n	0.34
(TTCCT)n	0.34
(TTTGGTA)n	0.34
dsim_rDNA_ITS1	0.34
(AAACCGA)n	0.33
(AACGCA)n	0.33
(AAGGTCG)n	0.33
(ACACTAA)n	0.33
(ACCCCA)n	0.33
(ACGCCCA)n	0.33
(ACTGCAGA)n	0.33
(ACTGGG)n	0.33
(AGCCA)n	0.33
(ATATGTA)n	0.33
(ATGCCCG)n	0.33
(ATGGGCA)n	0.33
(CAAATT)n	0.33
(CACC)n	0.33
(CACCATT)n	0.33
(CACTGG)n	0.33
(CAGAGCA)n	0.33
(CAGCAG)n	0.33
(CAGCC)n	0.33
(CAGGCAT)n	0.33
(CATGAC)n	0.33
(CATGGGG)n	0.33
(CCACGA)n	0.33
(CCACTTG)n	0.33
(CCAGAC)n	0.33
(CCATCCTGA)n	0.33
(CCATTTCTA)n	0.33
(CCATTTTG)n	0.33
(CCTATT)n	0.33
(CGAGG)n	0.33
(CTC)n	0.33
(CTCGCT)n	0.33
(CTCTTTG)n	0.33
(CTGCACCA)n	0.33
(CTGCATC)n	0.33
(CTGCTC)n	0.33
(CTTGCT)n	0.33
(CTTTTTGT)n	0.33
(GAACCTG)n	0.33
(GAGGA)n	0.33
(GATGGCTA)n	0.33
(GCAAATA)n	0.33
(GCACTCCG)n	0.33
(GCGACG)n	0.33
(GCTCCGG)n	0.33
(GCTGCTGCG)n	0.33
(GGAATCAGT)n	0.33
(GGAATCG)n	0.33
(GGAGAAA)n	0.33
(GGATGTGCTA)n	0.33
(GGATTCG)n	0.33
(GGCGGTG)n	0.33
(GGCTTGC)n	0.33
(GGGC)n	0.33
(GGTGGG)n	0.33
(GGTGTGT)n	0.33
(GTCCGAT)n	0.33
(GTCGGAG)n	0.33
(GTCTCCG)n	0.33
(GTCTTCT)n	0.33
(GTGCAA)n	0.33
(GTTTTTA)n	0.33
(TAGAA)n	0.33
(TCCCCCC)n	0.33
(TCCCCCT)n	0.33
(TCCGGAT)n	0.33
(TCCGTT)n	0.33
(TCGTCCT)n	0.33
(TCTTGTCTAG)n	0.33
(TGCAACC)n	0.33
(TGCTTTG)n	0.33
(TGGCCG)n	0.33
(TTCAAA)n	0.33
(TTGAGGA)n	0.33
(TTGGC)n	0.33
(TTTGTGG)n	0.33
BEL-2_DBi-LTR	0.33
BEL-6_DWil-I	0.33
Gypsy-26_DP-LTR	0.33
P-1_DBp	0.33
(AACCCGTAC)n	0.32
(ACAAAC)n	0.32
(ACACCC)n	0.32
(AGCAAGG)n	0.32
(AGTGGT)n	0.32
(CAGCAGCAA)n	0.32
(CAGGC)n	0.32
(CCAATAC)n	0.32
(CCCA)n	0.32
(CCCCCT)n	0.32
(CCGCCATAT)n	0.32
(CGACTG)n	0.32
(CGGACG)n	0.32
(CGGCAAT)n	0.32
(CGGCAG)n	0.32
(CGGCGA)n	0.32
(CTCC)n	0.32
(CTGACAAA)n	0.32
(CTTGTC)n	0.32
(CTTTC)n	0.32
(GAGCCA)n	0.32
(GAGCTCG)n	0.32
(GAGGCA)n	0.32
(GATAAC)n	0.32
(GATATTT)n	0.32
(GCA)n	0.32
(GCCAGTCCA)n	0.32
(GCCATC)n	0.32
(GCGATG)n	0.32
(GCTGCTCCT)n	0.32
(GCTGCTGA)n	0.32
(GCTGCTT)n	0.32
(GCTGTA)n	0.32
(GGACGT)n	0.32
(GGGCA)n	0.32
(GGTGA)n	0.32
(GGTTT)n	0.32
(GTCCGG)n	0.32
(GTCCGTA)n	0.32
(GTGGAG)n	0.32
(TAAGATA)n	0.32
(TACTGGA)n	0.32
(TCCAGT)n	0.32
(TGCATCTT)n	0.32
(TTAGTTG)n	0.32
(TTGCTGT)n	0.32
(TTTCTCA)n	0.32
(TTTTGG)n	0.32
Gypsy-7_DPer-I	0.32
(AAGGC)n	0.31
(AATGCCCCA)n	0.31
(ACAACA)n	0.31
(ACCCAAA)n	0.31
(ACCCCAT)n	0.31
(ACCGTCC)n	0.31
(ACCTCA)n	0.31
(AGCTCCA)n	0.31
(AGTAGCG)n	0.31
(CAAAGC)n	0.31
(CAACAC)n	0.31
(CAACGCA)n	0.31
(CAAGATGC)n	0.31
(CACCGCC)n	0.31
(CAGTAA)n	0.31
(CAGTCTA)n	0.31
(CATACCA)n	0.31
(CCAACTG)n	0.31
(CCAGTTG)n	0.31
(CCCATCA)n	0.31
(CCGTGTC)n	0.31
(CGCAG)n	0.31
(CGCCCAT)n	0.31
(CGGTTC)n	0.31
(CTCAGG)n	0.31
(CTCCCTT)n	0.31
(CTGAGAAA)n	0.31
(G)n	0.31
(GACCG)n	0.31
(GATCCC)n	0.31
(GCAGCCCG)n	0.31
(GCAGGCA)n	0.31
(GCCATCA)n	0.31
(GCCCTG)n	0.31
(GCGGTGG)n	0.31
(GCTCGCA)n	0.31
(GGAAAAA)n	0.31
(GGACTCA)n	0.31
(GGTGCC)n	0.31
(GGTGGCA)n	0.31
(GGTTTGG)n	0.31
(GTATCCAA)n	0.31
(GTCCCAC)n	0.31
(GTCTT)n	0.31
(GTTTTGG)n	0.31
(TACTTGGA)n	0.31
(TAGTAG)n	0.31
(TCGACCA)n	0.31
(TGATGG)n	0.31
(TGCGTT)n	0.31
(TGCTTT)n	0.31
(TGGAACT)n	0.31
(TGTTTAT)n	0.31
(TTGTACG)n	0.31
Mariner-6_DBp	0.31
(AATTCAC)n	0.30
(AATTCG)n	0.30
(ACCGCC)n	0.30
(ATATATC)n	0.30
(CAACCCT)n	0.30
(CAGGAGC)n	0.30
(CATCCCA)n	0.30
(CCAAGAT)n	0.30
(CCACCA)n	0.30
(CCAGATG)n	0.30
(CCCCAAC)n	0.30
(CCCGAT)n	0.30
(CGAACCAC)n	0.30
(CGAGTT)n	0.30
(CGTTTCG)n	0.30
(CTCTGG)n	0.30
(GAAGCGA)n	0.30
(GACAGT)n	0.30
(GCAAGTT)n	0.30
(GCGGA)n	0.30
(GCGGACA)n	0.30
(GGAG)n	0.30
(GGCAATC)n	0.30
(GGTGCTC)n	0.30
(GTAGTTG)n	0.30
(GTATCTG)n	0.30
(GTGCGA)n	0.30
(GTGGTA)n	0.30
(GTGTTTC)n	0.30
(GTTC)n	0.30
(GTTGAA)n	0.30
(TAATCTT)n	0.30
(TATTCT)n	0.30
(TCCTGGT)n	0.30
(TGGCTT)n	0.30
(TGGTAAC)n	0.30
(TGGTGAT)n	0.30
(TTTTAGG)n	0.30
R1-9_DWi	0.30
(AAGGGGC)n	0.29
(ACATATATAT)n	0.29
(ACCATCCA)n	0.29
(ACTTGCA)n	0.29
(AGACG)n	0.29
(AGCCG)n	0.29
(AGTCGC)n	0.29
(AGTCGCA)n	0.29
(ATCCAAA)n	0.29
(ATCCATT)n	0.29
(ATGTCG)n	0.29
(CACCCC)n	0.29
(CATATGG)n	0.29
(CATTGC)n	0.29
(CCAAAC)n	0.29
(CCACTG)n	0.29
(CCCACAT)n	0.29
(CCCACCA)n	0.29
(CCCATG)n	0.29
(CCGCCAA)n	0.29
(CCTCGA)n	0.29
(CGTT)n	0.29
(CTATCG)n	0.29
(CTGACC)n	0.29
(CTTGTCATGT)n	0.29
(GACCGG)n	0.29
(GACGATT)n	0.29
(GAGCAACT)n	0.29
(GATCGT)n	0.29
(GCAGATCCA)n	0.29
(GCGCA)n	0.29
(GGATCTGCT)n	0.29
(GGCAGT)n	0.29
(GGTGCTG)n	0.29
(GTAATTG)n	0.29
(GTATCGGATC)n	0.29
(GTCGCA)n	0.29
(GTCTCTA)n	0.29
(GTGG)n	0.29
(GTGGGGCG)n	0.29
(TAAATT)n	0.29
(TCCAGCA)n	0.29
(TCCTGTTG)n	0.29
(TCGCCCA)n	0.29
(TCTCC)n	0.29
(TGC)n	0.29
(TGCGC)n	0.29
(TGGCACT)n	0.29
(TGGGCCA)n	0.29
(TGGTAG)n	0.29
(TTAAGTA)n	0.29
(TTGGTCT)n	0.29
(TTGGTGC)n	0.29
(TTTGGC)n	0.29
Gypsy-15_DAn-I	0.29
R1-5_DWi	0.29
(AACTCC)n	0.28
(AATACCA)n	0.28
(AATGGTA)n	0.28
(AATTGCATTG)n	0.28
(ACCACCC)n	0.28
(ACCC)n	0.28
(ACTAAGT)n	0.28
(AGACGT)n	0.28
(AGCCAAG)n	0.28
(AGCCAC)n	0.28
(AGCTGG)n	0.28
(ATGCTC)n	0.28
(CAAGC)n	0.28
(CACATGC)n	0.28
(CAG)n	0.28
(CAGAGA)n	0.28
(CAGCAT)n	0.28
(CAGCATCC)n	0.28
(CATCATA)n	0.28
(CCACC)n	0.28
(CCATACAG)n	0.28
(CCCCAGCTC)n	0.28
(CGGACT)n	0.28
(CTCCCGG)n	0.28
(GCAAGAA)n	0.28
(GCACCA)n	0.28
(GCAGCGT)n	0.28
(GCCAG)n	0.28
(GGACCACTT)n	0.28
(GGAGA)n	0.28
(GGCAAC)n	0.28
(GGCACT)n	0.28
(GGCGG)n	0.28
(GGTGGTG)n	0.28
(GTGGTT)n	0.28
(GTGTCC)n	0.28
(TAATTAC)n	0.28
(TATATGG)n	0.28
(TCAATA)n	0.28
(TCGCG)n	0.28
(TGGCTGGC)n	0.28
(TTCGCTG)n	0.28
(TTGCCGG)n	0.28
(TTGGG)n	0.28
(TTTCCC)n	0.28
BEL-10_DBp-I	0.28
Gypsy-12_DVir-LTR	0.28
Gypsy-4_DGri-I	0.28
Homo2	0.28
Jockey-3_DPer	0.28
(AACCTGC)n	0.27
(AAGCAAG)n	0.27
(AATGAG)n	0.27
(AATGTGA)n	0.27
(ACCCCTCA)n	0.27
(ACCCGGGA)n	0.27
(ACGCA)n	0.27
(ACTGGA)n	0.27
(AGTAGC)n	0.27
(ATGGGG)n	0.27
(CAAG)n	0.27
(CAATGGC)n	0.27
(CACCA)n	0.27
(CCCTGA)n	0.27
(CCGAG)n	0.27
(CCTCT)n	0.27
(CGACAGT)n	0.27
(CGCTTC)n	0.27
(CGGACC)n	0.27
(CGGCTA)n	0.27
(CGTCC)n	0.27
(CGTCGA)n	0.27
(CGTCGT)n	0.27
(CTCCGAG)n	0.27
(CTGCCGC)n	0.27
(CTGTGGA)n	0.27
(CTTTTGG)n	0.27
(GAACGG)n	0.27
(GCGGAT)n	0.27
(GCTGAT)n	0.27
(GCTGCT)n	0.27
(GGAA)n	0.27
(GGAGG)n	0.27
(GGCATAT)n	0.27
(GGCCAGG)n	0.27
(GGCCGA)n	0.27
(GGCTTT)n	0.27
(GGTCCCGGT)n	0.27
(GGTCCTG)n	0.27
(GGTTCGGC)n	0.27
(GTCCTTTG)n	0.27
(GTTGTTT)n	0.27
(TACCGAG)n	0.27
(TCGCCA)n	0.27
(TCTCCCG)n	0.27
(TCTGTTG)n	0.27
(TGCTCCT)n	0.27
(TGCTGCCTT)n	0.27
(TGCTGG)n	0.27
(TGGTGCTGGA)n	0.27
(TGTGC)n	0.27
(TTAGCTT)n	0.27
(TTGTC)n	0.27
(TTGTTGT)n	0.27
(TTTCGGT)n	0.27
(TTTGGTT)n	0.27
Gypsy-23_DEl-I	0.27
R1-16_DWi	0.27
(AAGACC)n	0.26
(AAGGCAC)n	0.26
(ATACATA)n	0.26
(ATCTTT)n	0.26
(ATTCTGGG)n	0.26
(CAAACC)n	0.26
(CACCACC)n	0.26
(CAGTGG)n	0.26
(CCAAG)n	0.26
(CCCTTG)n	0.26
(CCGATCCCAT)n	0.26
(CCGCCCC)n	0.26
(CGAACA)n	0.26
(CGACC)n	0.26
(CGCTGC)n	0.26
(CGGTC)n	0.26
(CGTCGCA)n	0.26
(CTCCCTG)n	0.26
(CTCGTC)n	0.26
(CTGAGTC)n	0.26
(CTGATC)n	0.26
(CTGCACC)n	0.26
(CTGCGTG)n	0.26
(GACAACC)n	0.26
(GAGGT)n	0.26
(GATTGG)n	0.26
(GCGGTG)n	0.26
(GCTGGCT)n	0.26
(GGCGGTA)n	0.26
(GGGAGCA)n	0.26
(GGTCCC)n	0.26
(GGTTCT)n	0.26
(GTACTG)n	0.26
(GTGTGG)n	0.26
(GTTGCTA)n	0.26
(TCCAGCAGC)n	0.26
(TCCTGACGA)n	0.26
(TCTGGC)n	0.26
(TGCTGC)n	0.26
(TTTGCCC)n	0.26
Jockey-2_DGri	0.26
(AACTTAA)n	0.25
(AAGTTG)n	0.25
(AATACCC)n	0.25
(AATGGGTGGC)n	0.25
(ACAAG)n	0.25
(ACATAA)n	0.25
(AGCTC)n	0.25
(ATAGCGA)n	0.25
(ATATTCA)n	0.25
(ATCGGC)n	0.25
(ATTAGA)n	0.25
(CAAAAC)n	0.25
(CAACAAC)n	0.25
(CAACTAC)n	0.25
(CACAGG)n	0.25
(CACCGGA)n	0.25
(CACTTCCA)n	0.25
(CACTTT)n	0.25
(CAGATACA)n	0.25
(CATATCC)n	0.25
(CATGTCTTGT)n	0.25
(CCAG)n	0.25
(CCCACCG)n	0.25
(CCCCTG)n	0.25
(CCCGTG)n	0.25
(CCGTTG)n	0.25
(CCTATTC)n	0.25
(CGACGC)n	0.25
(CGAGGAG)n	0.25
(CGATGC)n	0.25
(CGGCGT)n	0.25
(CGTCTG)n	0.25
(CTATTG)n	0.25
(CTCACCAG)n	0.25
(CTCAGCT)n	0.25
(CTCCAGC)n	0.25
(CTCGAA)n	0.25
(CTCTCAG)n	0.25
(CTCTGCG)n	0.25
(CTTGT)n	0.25
(GAACCCA)n	0.25
(GAATATG)n	0.25
(GACCCA)n	0.25
(GATCGG)n	0.25
(GCAACAA)n	0.25
(GCAC)n	0.25
(GCAGCAGTA)n	0.25
(GCTCCTGC)n	0.25
(GGCTGCT)n	0.25
(GGCTTTCT)n	0.25
(GGGTGATG)n	0.25
(GGTCGT)n	0.25
(GGTGGTGT)n	0.25
(GTCTGG)n	0.25
(GTGGAGT)n	0.25
(GTTTTGA)n	0.25
(TAATGTC)n	0.25
(TACCCAA)n	0.25
(TATAATA)n	0.25
(TATGGGC)n	0.25
(TATTTTAT)n	0.25
(TCAGCAT)n	0.25
(TCCCCTA)n	0.25
(TCGGCC)n	0.25
(TCTCTCC)n	0.25
(TGAGTC)n	0.25
(TGCAGG)n	0.25
(TGCTATT)n	0.25
(TGGCTTGGA)n	0.25
(TGGGACG)n	0.25
(TGTGTGC)n	0.25
(TGTTCGCTG)n	0.25
(TTCCCGC)n	0.25
(TTCCTAT)n	0.25
(TTGGTA)n	0.25
(TTTGTTG)n	0.25
BEL-7_DWil-I	0.25
Jockey-3_DGri	0.25
Jockey-N1_DVi	0.25
hAT-4_DRh	0.25
(AACAGCG)n	0.24
(AATACCT)n	0.24
(AATACGG)n	0.24
(ACCACCA)n	0.24
(ACCCAGC)n	0.24
(ACTAGG)n	0.24
(ACTGGCAG)n	0.24
(AGACCCC)n	0.24
(AGATTT)n	0.24
(AGCGG)n	0.24
(AGGAGG)n	0.24
(AGTTGCG)n	0.24
(ATACCT)n	0.24
(ATATGCC)n	0.24
(CATATAGA)n	0.24
(CATTCAG)n	0.24
(CCAGAAACCA)n	0.24
(CCATAAA)n	0.24
(CCATGC)n	0.24
(CCCGCT)n	0.24
(CCGCTA)n	0.24
(CCTCGG)n	0.24
(CCTGCC)n	0.24
(CGAGAGA)n	0.24
(CTAGGTC)n	0.24
(CTCGCAA)n	0.24
(CTGCCG)n	0.24
(CTGCGA)n	0.24
(CTGGATC)n	0.24
(CTGGT)n	0.24
(CTTCTT)n	0.24
(GACTTGG)n	0.24
(GAGAACT)n	0.24
(GAGAGCT)n	0.24
(GAGTCA)n	0.24
(GATTTCT)n	0.24
(GCCAACT)n	0.24
(GCCTAA)n	0.24
(GGATGGCTT)n	0.24
(GGTGTGTT)n	0.24
(GTCCCAT)n	0.24
(GTGGGCG)n	0.24
(GTGTC)n	0.24
(TATATGC)n	0.24
(TCAACC)n	0.24
(TCAGCCT)n	0.24
(TCTCAGA)n	0.24
(TCTCCGT)n	0.24
(TGCCCACCA)n	0.24
(TGCCTT)n	0.24
(TGGGAAAG)n	0.24
(TGTCCAGT)n	0.24
(TTAGA)n	0.24
(TTGGGGA)n	0.24
(TTGTTTTT)n	0.24
(TTTCCGCGC)n	0.24
(AACCACC)n	0.23
(AACTCGA)n	0.23
(AAGACA)n	0.23
(AAGCAAC)n	0.23
(ACC)n	0.23
(AGCAGCAAC)n	0.23
(AGTGCCT)n	0.23
(ATACAGT)n	0.23
(ATGCGAA)n	0.23
(CACCCAC)n	0.23
(CAGCAACAC)n	0.23
(CATTGAA)n	0.23
(CCGTTC)n	0.23
(CGCCAT)n	0.23
(CGGACA)n	0.23
(CGGACCC)n	0.23
(CGGCAA)n	0.23
(CGGCATGGG)n	0.23
(CGTCT)n	0.23
(CTATTTT)n	0.23
(CTCGGT)n	0.23
(CTCGTT)n	0.23
(CTTGG)n	0.23
(CTTTGG)n	0.23
(GAATGACT)n	0.23
(GCAAAGCA)n	0.23
(GCAGCA)n	0.23
(GCCTCC)n	0.23
(GCTGT)n	0.23
(GGCCACT)n	0.23
(GGCGAGT)n	0.23
(GGCTCA)n	0.23
(GGTTTGCA)n	0.23
(GTGGATG)n	0.23
(GTTAGTT)n	0.23
(GTTCGTT)n	0.23
(TAATACA)n	0.23
(TCCGGAG)n	0.23
(TCCTGGC)n	0.23
(TCTCCGC)n	0.23
(TCTCGTC)n	0.23
(TCTTA)n	0.23
(TGGGGCGAT)n	0.23
(TGTCCAT)n	0.23
(TGTCCTGGC)n	0.23
(TGTGGT)n	0.23
(TTGTATA)n	0.23
(TTGTCCG)n	0.23
(AACTAAG)n	0.22
(AAGTAT)n	0.22
(ACGGTG)n	0.22
(ACTCAA)n	0.22
(ACTCAGG)n	0.22
(AGCCATAT)n	0.22
(AGTCGAG)n	0.22
(ATAATGG)n	0.22
(ATCACC)n	0.22
(ATGCCC)n	0.22
(ATGGATG)n	0.22
(ATTTAGC)n	0.22
(CAAGTGC)n	0.22
(CACACAG)n	0.22
(CACGTC)n	0.22
(CAGACGGA)n	0.22
(CATTTAA)n	0.22
(CCACTC)n	0.22
(CCCACCT)n	0.22
(CCGTAGT)n	0.22
(CCGTATC)n	0.22
(CGAGC)n	0.22
(CTCCCAA)n	0.22
(CTGCTGC)n	0.22
(GAGAGA)n	0.22
(GATTATT)n	0.22
(GCAGGAG)n	0.22
(GCATA)n	0.22
(GCCCG)n	0.22
(GCCTC)n	0.22
(GCTACA)n	0.22
(GCTTTCT)n	0.22
(GGAGCAGCT)n	0.22
(GGTCG)n	0.22
(GTATAG)n	0.22
(GTCCGTT)n	0.22
(GTCCTCCA)n	0.22
(GTTCCG)n	0.22
(TAAGTT)n	0.22
(TAATTTA)n	0.22
(TACATCA)n	0.22
(TAGTC)n	0.22
(TAGTGG)n	0.22
(TCCGTTTG)n	0.22
(TCGATCG)n	0.22
(TGGAGTT)n	0.22
(TGGCGA)n	0.22
(TGTCTGC)n	0.22
(TGTTGAC)n	0.22
(TTGTTTG)n	0.22
(TTTCCGCT)n	0.22
(TTTTCCG)n	0.22
BEL-3_DBp-I	0.22
CR1-1_DEu	0.22
Gypsy-32_DYa-I	0.22
Gypsy24-LTR_Dpse	0.22
Mariner-13_DBp	0.22
Polinton-1_DPe	0.22
R1_DMo	0.22
(AAAGTGG)n	0.21
(AACCGGC)n	0.21
(ACTTGGAC)n	0.21
(AGGATC)n	0.21
(AGTAG)n	0.21
(AGTCC)n	0.21
(ATACTTC)n	0.21
(ATCGAAG)n	0.21
(ATTATTCGG)n	0.21
(ATTCCGT)n	0.21
(ATTCGCA)n	0.21
(CAGGTT)n	0.21
(CCA)n	0.21
(CCAACA)n	0.21
(CCAAGA)n	0.21
(CCACCT)n	0.21
(CCACTAT)n	0.21
(CCCCG)n	0.21
(CGTCGC)n	0.21
(CGTG)n	0.21
(CTCCAAG)n	0.21
(CTGCCACAC)n	0.21
(CTTCG)n	0.21
(GACGTC)n	0.21
(GACGTG)n	0.21
(GAGGC)n	0.21
(GATGCTTG)n	0.21
(GATTTTA)n	0.21
(GCATGTGTG)n	0.21
(GCCCAT)n	0.21
(GCGTCA)n	0.21
(GCT)n	0.21
(GGGATTG)n	0.21
(GGTGCCG)n	0.21
(GGTGCT)n	0.21
(GTATTAT)n	0.21
(GTG)n	0.21
(GTGGTTGG)n	0.21
(GTTCTG)n	0.21
(TCAGAC)n	0.21
(TCCCAAC)n	0.21
(TCCTCG)n	0.21
(TGTGACG)n	0.21
(TTAGTAT)n	0.21
(TTGTTGCTG)n	0.21
(TTTGATA)n	0.21
Gypsy-11_DAn-LTR	0.21
Gypsy-56_DWil-I	0.21
Gypsy8-I_Dpse	0.21
Helitron-2_DBp	0.21
(AAATAAT)n	0.20
(AACAATA)n	0.20
(AACCACT)n	0.20
(AACCAGA)n	0.20
(AATGGAG)n	0.20
(AATTCTT)n	0.20
(AATTTTC)n	0.20
(ACCCCTG)n	0.20
(ACCTACC)n	0.20
(ACGGAG)n	0.20
(ACTTGGT)n	0.20
(AGCACCA)n	0.20
(ATCTAC)n	0.20
(ATCTCAGT)n	0.20
(ATCTT)n	0.20
(ATGTGGAACT)n	0.20
(ATTCTGAA)n	0.20
(ATTGGGC)n	0.20
(ATTTCTT)n	0.20
(CAAAC)n	0.20
(CAGCAGT)n	0.20
(CAGGGAC)n	0.20
(CATGCC)n	0.20
(CCACGCA)n	0.20
(CCCCTGC)n	0.20
(CCCGCC)n	0.20
(CCTCCA)n	0.20
(CCTGGA)n	0.20
(CCTTGT)n	0.20
(CGACCAC)n	0.20
(CGGAC)n	0.20
(CGGCAGA)n	0.20
(CGGTACA)n	0.20
(CGTATC)n	0.20
(CTCAG)n	0.20
(CTG)n	0.20
(CTGTATT)n	0.20
(CTGTCAT)n	0.20
(CTTCTGT)n	0.20
(GAAACCGA)n	0.20
(GAAGG)n	0.20
(GCAAAAG)n	0.20
(GCACCCC)n	0.20
(GCACTCT)n	0.20
(GCATCAG)n	0.20
(GCCAGTT)n	0.20
(GCCTCTT)n	0.20
(GCGTCG)n	0.20
(GCTACTA)n	0.20
(GCTGTTA)n	0.20
(GGACCCC)n	0.20
(GGATCTG)n	0.20
(GGCGTC)n	0.20
(GGGGCTT)n	0.20
(GGT)n	0.20
(GTATTCA)n	0.20
(GTGCTG)n	0.20
(GTTTTCG)n	0.20
(TACTATC)n	0.20
(TAGCATAA)n	0.20
(TCATATA)n	0.20
(TCTCCGA)n	0.20
(TCTGG)n	0.20
(TCTGTTCA)n	0.20
(TGAATGAG)n	0.20
(TGACCCCG)n	0.20
(TGCGG)n	0.20
(TGCTGTTGT)n	0.20
(TGGCCAGAA)n	0.20
(TGGGTGGT)n	0.20
(TGTGCGAG)n	0.20
(TGTGTCT)n	0.20
(TGTTGCTGC)n	0.20
(TTTGCAG)n	0.20
BEL-15_DWil-I	0.20
I-5_DK	0.20
Jockey-6_DK	0.20
dsech_rDNA_ETS	0.20
(AACATAT)n	0.19
(AACCCC)n	0.19
(AACCGG)n	0.19
(AAGGCTG)n	0.19
(AAGGGA)n	0.19
(ACATGG)n	0.19
(ACCAGA)n	0.19
(ACCAGTT)n	0.19
(ACCATATAT)n	0.19
(ACCGT)n	0.19
(AGCAACA)n	0.19
(AGCAGGGG)n	0.19
(AGCTAAGT)n	0.19
(AGGAT)n	0.19
(ATAGATA)n	0.19
(ATCTGTT)n	0.19
(ATGGAACT)n	0.19
(CAATAC)n	0.19
(CACGAT)n	0.19
(CACGGA)n	0.19
(CACTCTC)n	0.19
(CACTGC)n	0.19
(CAGCCGCAA)n	0.19
(CAGCGGA)n	0.19
(CAGCTCA)n	0.19
(CATTGG)n	0.19
(CCAGCCAT)n	0.19
(CCCCAGA)n	0.19
(CCCGAA)n	0.19
(CCCGACC)n	0.19
(CCGCCT)n	0.19
(CCGGAC)n	0.19
(CGCAGC)n	0.19
(CGGACAA)n	0.19
(CTCGCTG)n	0.19
(CTCTACT)n	0.19
(GAACATC)n	0.19
(GACTA)n	0.19
(GAGCGG)n	0.19
(GATAATC)n	0.19
(GCACAGA)n	0.19
(GCAGCG)n	0.19
(GCATAAT)n	0.19
(GCATATG)n	0.19
(GCCCCT)n	0.19
(GCCGAC)n	0.19
(GCGGC)n	0.19
(GCTAG)n	0.19
(GCTCGCC)n	0.19
(GCTGGCTA)n	0.19
(GGAGCC)n	0.19
(GGCGAC)n	0.19
(GGGAGA)n	0.19
(GGTGGCT)n	0.19
(GGTGGT)n	0.19
(GGTGT)n	0.19
(GGTTG)n	0.19
(GTACTT)n	0.19
(GTCCTTG)n	0.19
(GTCTAGA)n	0.19
(GTGAGCTG)n	0.19
(TACATATATA)n	0.19
(TATGGCTA)n	0.19
(TGATGGC)n	0.19
(TGATGT)n	0.19
(TGCA)n	0.19
(TGGGTAG)n	0.19
(TGGTAGT)n	0.19
(TGTGGC)n	0.19
(TGTTTCT)n	0.19
(TTGCCAG)n	0.19
(TTGGCAT)n	0.19
(TTGTTGCC)n	0.19
CR1-2_DEu	0.19
CR1-2_DPer	0.19
(AAACCCG)n	0.18
(AACAGCC)n	0.18
(ACTGGGA)n	0.18
(ACTTTAT)n	0.18
(AGAGCC)n	0.18
(AGCTCCC)n	0.18
(AGCTCGC)n	0.18
(AGTAGG)n	0.18
(AGTGTCC)n	0.18
(ATCTTTGT)n	0.18
(ATTTCGA)n	0.18
(CAACCA)n	0.18
(CAGTCG)n	0.18
(CCAAACA)n	0.18
(CCCCATC)n	0.18
(CGAGAC)n	0.18
(CGCC)n	0.18
(CGCTCC)n	0.18
(CGTGGT)n	0.18
(CGTTA)n	0.18
(CTCCACC)n	0.18
(CTGGCAT)n	0.18
(CTTGGAT)n	0.18
(GACAGCA)n	0.18
(GATTTT)n	0.18
(GCACGG)n	0.18
(GCCAGCC)n	0.18
(GCTGCA)n	0.18
(GCTGTAT)n	0.18
(GCTTGG)n	0.18
(GCTTTTT)n	0.18
(GGACTGT)n	0.18
(GGCAGC)n	0.18
(GGTGTTC)n	0.18
(GTGAGAT)n	0.18
(GTGGCG)n	0.18
(GTGGCT)n	0.18
(TACGCT)n	0.18
(TAGAG)n	0.18
(TATCGTA)n	0.18
(TATTATC)n	0.18
(TCCCGAT)n	0.18
(TCCGTTC)n	0.18
(TCGATTCAGT)n	0.18
(TGCCCC)n	0.18
(TGGACG)n	0.18
(TGGGCT)n	0.18
(TGGTGC)n	0.18
(TGTCCCGG)n	0.18
(TTCTCAA)n	0.18
(TTGGCAC)n	0.18
(TTGTTGC)n	0.18
Gypsy-35_DAn-LTR	0.18
(AACCTGT)n	0.17
(AAGAGCA)n	0.17
(AATCGAA)n	0.17
(ACACCACC)n	0.17
(ACAGTAT)n	0.17
(ACATG)n	0.17
(ACCAGT)n	0.17
(ACGCGAA)n	0.17
(ACGTC)n	0.17
(ACTAGT)n	0.17
(AGCTGGA)n	0.17
(ATCGATC)n	0.17
(ATGCTA)n	0.17
(CAACC)n	0.17
(CACCGA)n	0.17
(CAGTGTC)n	0.17
(CATAAGC)n	0.17
(CATATGGT)n	0.17
(CATTAA)n	0.17
(CCAAC)n	0.17
(CCACGT)n	0.17
(CCAGCC)n	0.17
(CCCTCC)n	0.17
(CCGGTT)n	0.17
(CCTCAAT)n	0.17
(CGCCACT)n	0.17
(CGTGAC)n	0.17
(CGTGTC)n	0.17
(CTCGCG)n	0.17
(CTCTACAG)n	0.17
(CTGGCAAA)n	0.17
(CTGTGC)n	0.17
(CTTACT)n	0.17
(CTTCCCG)n	0.17
(CTTCTCA)n	0.17
(GAACCC)n	0.17
(GAGCCAA)n	0.17
(GAGGTG)n	0.17
(GAGTCTG)n	0.17
(GCACAAA)n	0.17
(GCATAA)n	0.17
(GCCCAA)n	0.17
(GCCGAG)n	0.17
(GCGCGA)n	0.17
(GCGGCT)n	0.17
(GCTGGT)n	0.17
(GGAGGC)n	0.17
(GGAGTTT)n	0.17
(GGATTCAA)n	0.17
(GGCACAC)n	0.17
(GGCACTC)n	0.17
(GGGGCT)n	0.17
(GGGGTGC)n	0.17
(GGGTTTG)n	0.17
(GGTTCG)n	0.17
(GTACGAA)n	0.17
(GTAGTC)n	0.17
(GTATTAA)n	0.17
(GTCCACT)n	0.17
(GTCGC)n	0.17
(GTCGCG)n	0.17
(GTCTACT)n	0.17
(GTGTG)n	0.17
(GTTCTCT)n	0.17
(GTTGTG)n	0.17
(GTTGTTC)n	0.17
(TACTAGT)n	0.17
(TATAT)n	0.17
(TATCGC)n	0.17
(TATCT)n	0.17
(TATTCAA)n	0.17
(TCCGCG)n	0.17
(TGAACC)n	0.17
(TGATTA)n	0.17
(TGCAGC)n	0.17
(TGCTTG)n	0.17
(TGG)n	0.17
(TGGCA)n	0.17
(TGGCAGC)n	0.17
(TGGGGT)n	0.17
(TGGTTG)n	0.17
(TTACGGA)n	0.17
(TTCGAG)n	0.17
(TTGGCTG)n	0.17
(TTGGCTTGGA)n	0.17
(TTGTCCC)n	0.17
(TTGTGA)n	0.17
(TTTGTCC)n	0.17
Copia-4_DWil-I	0.17
(AACTGGCC)n	0.16
(AAGAGAC)n	0.16
(ACCGACC)n	0.16
(ACGCCC)n	0.16
(ACTGGAC)n	0.16
(AGCTGCA)n	0.16
(ATAGAATAAC)n	0.16
(ATATCCGA)n	0.16
(ATATGTT)n	0.16
(ATCCCCT)n	0.16
(ATCTC)n	0.16
(ATTGAAT)n	0.16
(ATTGGCT)n	0.16
(CAGCAACAT)n	0.16
(CAGCGG)n	0.16
(CATGGG)n	0.16
(CATGTCC)n	0.16
(CCACCGC)n	0.16
(CCAGGC)n	0.16
(CCTGCAT)n	0.16
(CGACTAC)n	0.16
(CGATGTC)n	0.16
(CTAGCAA)n	0.16
(CTCTGAG)n	0.16
(CTGCTGGTG)n	0.16
(CTTGGCGG)n	0.16
(GAATACT)n	0.16
(GAATTCA)n	0.16
(GACTCGG)n	0.16
(GAGGG)n	0.16
(GATAA)n	0.16
(GATCATT)n	0.16
(GCACAG)n	0.16
(GGAACGA)n	0.16
(GGTCC)n	0.16
(GGTCGGT)n	0.16
(GGTGCTT)n	0.16
(GGTGGTT)n	0.16
(GTAAGT)n	0.16
(GTAGAT)n	0.16
(GTCCCTG)n	0.16
(TAAAG)n	0.16
(TAACTAC)n	0.16
(TAGCTC)n	0.16
(TATCAA)n	0.16
(TCACGG)n	0.16
(TCGCT)n	0.16
(TCGCTCT)n	0.16
(TCTACAA)n	0.16
(TCTATAC)n	0.16
(TGAATACA)n	0.16
(TGCAATGT)n	0.16
(TGTAATTA)n	0.16
(TGTCCTGCGA)n	0.16
(TTCTGCT)n	0.16
(TTGATC)n	0.16
(TTGCTAC)n	0.16
(TTGGCCAC)n	0.16
(TTTGCTC)n	0.16
(TTTGGGT)n	0.16
BEL-10_DWil-I	0.16
Gypsy-3_DEl-I	0.16
(AACGGAA)n	0.15
(AATAACT)n	0.15
(ACCAAAT)n	0.15
(ACCCAGT)n	0.15
(ACCGTTC)n	0.15
(ACTCTAGTA)n	0.15
(AGATGTT)n	0.15
(AGCAGC)n	0.15
(AGTAACG)n	0.15
(ATGATAA)n	0.15
(ATGCCTG)n	0.15
(ATGGTAG)n	0.15
(ATGTATT)n	0.15
(ATGTTATTCT)n	0.15
(ATTCTG)n	0.15
(CAC)n	0.15
(CAGCAC)n	0.15
(CAGCGC)n	0.15
(CAGCTC)n	0.15
(CCAAGC)n	0.15
(CCACG)n	0.15
(CCATGG)n	0.15
(CCCGCA)n	0.15
(CCGCTG)n	0.15
(CCGGTCC)n	0.15
(CCTCCT)n	0.15
(CGCACCA)n	0.15
(CGCCCAAC)n	0.15
(CGGCTC)n	0.15
(CTCCAC)n	0.15
(CTGAGG)n	0.15
(CTGCCCC)n	0.15
(CTGCCT)n	0.15
(CTGCG)n	0.15
(GAACTC)n	0.15
(GATGCTA)n	0.15
(GCATGTA)n	0.15
(GCGTCC)n	0.15
(GCTGCC)n	0.15
(GGAAGAC)n	0.15
(GGCACTA)n	0.15
(GGCGGT)n	0.15
(GGCTG)n	0.15
(GGGCAATGG)n	0.15
(GGGCAGAT)n	0.15
(GGGTTT)n	0.15
(GGTATGA)n	0.15
(GGTTTCATG)n	0.15
(GTGCTCA)n	0.15
(GTTCCCA)n	0.15
(GTTCTCG)n	0.15
(GTTTTTGA)n	0.15
(TAATCTA)n	0.15
(TACCCA)n	0.15
(TAGCT)n	0.15
(TAGGTA)n	0.15
(TAGTAGAG)n	0.15
(TATAGTT)n	0.15
(TATATTA)n	0.15
(TATCAAT)n	0.15
(TCACC)n	0.15
(TCCATCGCC)n	0.15
(TCCGGC)n	0.15
(TCGCC)n	0.15
(TGACCTT)n	0.15
(TTAACGA)n	0.15
(TTAAGT)n	0.15
(TTAGTAA)n	0.15
(TTCATAT)n	0.15
(TTCTATGTTA)n	0.15
(TTCTTAG)n	0.15
CR1-4_DAn	0.15
Jockey-13_DBp	0.15
Mariner-1_DBp	0.15
Transib-6_DBi	0.15
(AAAAAAG)n	0.14
(AACACCTG)n	0.14
(AACTCA)n	0.14
(AAGTCGCCAG)n	0.14
(AATATATGG)n	0.14
(AATTCGG)n	0.14
(ACACTCACTC)n	0.14
(ACAGCC)n	0.14
(ACCACACAG)n	0.14
(ACGGTGA)n	0.14
(ACTTGA)n	0.14
(AGCGCA)n	0.14
(AGGGG)n	0.14
(AGTTAAT)n	0.14
(ATACTGT)n	0.14
(ATTATTG)n	0.14
(ATTCAGG)n	0.14
(CAACCATC)n	0.14
(CAGTAG)n	0.14
(CATCCAGC)n	0.14
(CATCCTTGC)n	0.14
(CCAGACC)n	0.14
(CCAGAG)n	0.14
(CCCCATA)n	0.14
(CCCCCAC)n	0.14
(CCGACAA)n	0.14
(CCTCCG)n	0.14
(CCTCTTG)n	0.14
(CGC)n	0.14
(CGCCTGT)n	0.14
(CGGAGG)n	0.14
(CTAGAAT)n	0.14
(CTAGATG)n	0.14
(CTTGGAA)n	0.14
(GACTGT)n	0.14
(GATCACC)n	0.14
(GATTCGG)n	0.14
(GCATATT)n	0.14
(GCCCAGTT)n	0.14
(GCCGATG)n	0.14
(GCCGCT)n	0.14
(GCCGTC)n	0.14
(GCCTGGTTC)n	0.14
(GCTAACT)n	0.14
(GCTATT)n	0.14
(GGAGCG)n	0.14
(GGAGCTGA)n	0.14
(GGATAGTT)n	0.14
(GGATTGA)n	0.14
(GGCAGG)n	0.14
(GGCCAAT)n	0.14
(GGCCTG)n	0.14
(GGGAAA)n	0.14
(GGGCGGT)n	0.14
(GGTGCTGT)n	0.14
(GGTGG)n	0.14
(GTAAC)n	0.14
(GTATCTC)n	0.14
(GTATCTGAAA)n	0.14
(GTGGTAA)n	0.14
(GTTGCCGTT)n	0.14
(TAACATAGAA)n	0.14
(TAAGTAA)n	0.14
(TAGAATAACA)n	0.14
(TCACATT)n	0.14
(TCCGGT)n	0.14
(TCCGTAA)n	0.14
(TCGGACT)n	0.14
(TCTATGGG)n	0.14
(TGATTTT)n	0.14
(TGCGATC)n	0.14
(TGGACGA)n	0.14
(TGGATGA)n	0.14
(TGGCATGG)n	0.14
(TGGCC)n	0.14
(TGGGGAA)n	0.14
(TGTCCGCT)n	0.14
(TGTTATTCTA)n	0.14
(TTAAATAT)n	0.14
(TTATTCTATG)n	0.14
(TTGCACG)n	0.14
Gypsy-30_DYa-I	0.14
R1-3B_DEl	0.14
(AAATGGA)n	0.13
(AACAACT)n	0.13
(AACACAG)n	0.13
(AAGATAT)n	0.13
(ACAAT)n	0.13
(ACATAGAATA)n	0.13
(ACCTCCG)n	0.13
(ACCTGG)n	0.13
(ACTTTA)n	0.13
(AGGGGCA)n	0.13
(AGTATGT)n	0.13
(AGTGTTC)n	0.13
(AGTTCTA)n	0.13
(ATGAAA)n	0.13
(ATGCATT)n	0.13
(ATTAT)n	0.13
(CAATAAG)n	0.13
(CAATAGT)n	0.13
(CACTTTC)n	0.13
(CAGAAGC)n	0.13
(CAGCCA)n	0.13
(CAGTTGG)n	0.13
(CCCACA)n	0.13
(CCGAGC)n	0.13
(CCGCAGC)n	0.13
(CCGCTC)n	0.13
(CGCGAG)n	0.13
(CGCTGGC)n	0.13
(CGGACCA)n	0.13
(CGGATGGA)n	0.13
(CGTCGAG)n	0.13
(CGTGGA)n	0.13
(CTGATTG)n	0.13
(CTGCAG)n	0.13
(CTGCCCT)n	0.13
(CTGGACG)n	0.13
(CTGGGA)n	0.13
(CTGGTG)n	0.13
(GAAAAAT)n	0.13
(GAACCGCCT)n	0.13
(GAATAT)n	0.13
(GACGCT)n	0.13
(GACGGCA)n	0.13
(GATCTC)n	0.13
(GCCAAGA)n	0.13
(GCCACT)n	0.13
(GCGTGG)n	0.13
(GCTGGC)n	0.13
(GGAACTT)n	0.13
(GGAAGGC)n	0.13
(GGACAG)n	0.13
(GGAGTAA)n	0.13
(GGCTTTG)n	0.13
(GGTCCAT)n	0.13
(GGTGCA)n	0.13
(GGTTCA)n	0.13
(GTATTCACA)n	0.13
(GTCGGTA)n	0.13
(GTGGC)n	0.13
(GTGGGCA)n	0.13
(GTTTACTAT)n	0.13
(TATGGGTGGC)n	0.13
(TATTCTATGT)n	0.13
(TCACCG)n	0.13
(TCAGGC)n	0.13
(TCCAGCTC)n	0.13
(TCGCGA)n	0.13
(TCTTTAG)n	0.13
(TGGCCA)n	0.13
(TGGCTCC)n	0.13
(TGGCTTT)n	0.13
(TGTTTAA)n	0.13
(TTCCTTT)n	0.13
(TTCGC)n	0.13
(TTGCCGT)n	0.13
(TTGCCT)n	0.13
(TTTGCCAG)n	0.13
(TTTGGTG)n	0.13
CR1-5_DEl	0.13
Gypsy-1_DWil-I	0.13
Penelope2_Dw	0.13
(AAATATTG)n	0.12
(AACCACCC)n	0.12
(AACTCAA)n	0.12
(AACTGCT)n	0.12
(AAGAAT)n	0.12
(AAGCCC)n	0.12
(AAGTTTG)n	0.12
(AATGATC)n	0.12
(ACAATCG)n	0.12
(ACCGACT)n	0.12
(ACCTTTC)n	0.12
(ACGGCA)n	0.12
(ACGTG)n	0.12
(ACTCTG)n	0.12
(ACTGAG)n	0.12
(ACTTG)n	0.12
(AGAGT)n	0.12
(AGCACC)n	0.12
(AGCAGGACG)n	0.12
(AGCATCCAG)n	0.12
(AGGAGCGG)n	0.12
(AGGGTA)n	0.12
(AGGTAGT)n	0.12
(AGTAGCT)n	0.12
(ATAAATT)n	0.12
(ATCACT)n	0.12
(ATGGCTC)n	0.12
(ATTTCAT)n	0.12
(CAAACTAC)n	0.12
(CAACCAG)n	0.12
(CAAGCAG)n	0.12
(CAATGGG)n	0.12
(CACAA)n	0.12
(CACCAG)n	0.12
(CACCAGCT)n	0.12
(CACGCC)n	0.12
(CAGACGA)n	0.12
(CAGGCC)n	0.12
(CATGAT)n	0.12
(CCACCTT)n	0.12
(CCAGCAGCT)n	0.12
(CCAGGACCAC)n	0.12
(CCATCCC)n	0.12
(CCCG)n	0.12
(CCCGAG)n	0.12
(CCGCCCTA)n	0.12
(CCGTGT)n	0.12
(CCTTATC)n	0.12
(CGATAC)n	0.12
(CGATCTT)n	0.12
(CGATTAC)n	0.12
(CGCACT)n	0.12
(CGCCCC)n	0.12
(CGGCCT)n	0.12
(CTAATCG)n	0.12
(CTGCGG)n	0.12
(CTGGCCATT)n	0.12
(CTTAAG)n	0.12
(CTTGAA)n	0.12
(GACCCGA)n	0.12
(GATTA)n	0.12
(GCAGGG)n	0.12
(GCCAGTTG)n	0.12
(GCCC)n	0.12
(GCGGCC)n	0.12
(GCTATG)n	0.12
(GCTCAGA)n	0.12
(GCTCCTCCA)n	0.12
(GCTTC)n	0.12
(GCTTTTG)n	0.12
(GGACAGT)n	0.12
(GGACCA)n	0.12
(GGAGCTA)n	0.12
(GGATCAG)n	0.12
(GGCGGCT)n	0.12
(GGTAATA)n	0.12
(GGTGGCATG)n	0.12
(GGTGGGC)n	0.12
(GTAGTGA)n	0.12
(GTCCTCCT)n	0.12
(GTCGCT)n	0.12
(GTGTCCGTT)n	0.12
(GTTATA)n	0.12
(GTTCTCCA)n	0.12
(TAGATAAT)n	0.12
(TAGTCC)n	0.12
(TATATCT)n	0.12
(TATCTTG)n	0.12
(TATGGTG)n	0.12
(TATTTGC)n	0.12
(TCAACTA)n	0.12
(TCAATG)n	0.12
(TCAGGAA)n	0.12
(TCCCGC)n	0.12
(TCCTGGCA)n	0.12
(TCTTAGT)n	0.12
(TCTTGCC)n	0.12
(TGAAGT)n	0.12
(TGCCTCG)n	0.12
(TGCGGAGA)n	0.12
(TGGAGTGGAC)n	0.12
(TGGCGG)n	0.12
(TGGCTC)n	0.12
(TGGTCA)n	0.12
(TGTATTTC)n	0.12
(TGTGAGC)n	0.12
(TGTTCCC)n	0.12
(TGTTTAG)n	0.12
(TTATCAG)n	0.12
(TTCGTTC)n	0.12
(TTGAGAA)n	0.12
(TTGGCAG)n	0.12
(TTTATCA)n	0.12
BEL-22_DAn-I	0.12
Gypsy-32_DWil-LTR	0.12
Hogri1	0.12
(AAACGT)n	0.11
(ACACACAT)n	0.11
(ACACGGA)n	0.11
(ACAGAGG)n	0.11
(ACCCATT)n	0.11
(ACCTGC)n	0.11
(ACTAGCC)n	0.11
(AGAAT)n	0.11
(AGCGGC)n	0.11
(AGGAAT)n	0.11
(AGTTGGC)n	0.11
(ATAAGAT)n	0.11
(ATAAGTAA)n	0.11
(ATGAAGT)n	0.11
(ATGGAAT)n	0.11
(ATGGCAAA)n	0.11
(ATTATAG)n	0.11
(ATTCAGCC)n	0.11
(ATTCTCG)n	0.11
(ATTTGAT)n	0.11
(CAACA)n	0.11
(CAATCCC)n	0.11
(CACTCCT)n	0.11
(CAGGAT)n	0.11
(CAGGTGG)n	0.11
(CATTAG)n	0.11
(CCAACCA)n	0.11
(CCAGCA)n	0.11
(CCCTCA)n	0.11
(CCG)n	0.11
(CCTACT)n	0.11
(CCTTTG)n	0.11
(CCTTTTAG)n	0.11
(CGAACC)n	0.11
(CGAATAC)n	0.11
(CGAATGC)n	0.11
(CGAGTTG)n	0.11
(CGCACC)n	0.11
(CGCCCTG)n	0.11
(CGCCGA)n	0.11
(CGCCGT)n	0.11
(CGGAAA)n	0.11
(CGGATGC)n	0.11
(CGGTGG)n	0.11
(CGTCCTTAG)n	0.11
(CTAACTC)n	0.11
(CTATC)n	0.11
(CTATTAA)n	0.11
(CTCCGC)n	0.11
(CTGACT)n	0.11
(CTGGCTA)n	0.11
(GACCTG)n	0.11
(GCCAGCTT)n	0.11
(GCCATCCT)n	0.11
(GCG)n	0.11
(GCTGGTC)n	0.11
(GGCCAAGT)n	0.11
(GGCGGC)n	0.11
(GGCGTGG)n	0.11
(GGCTGC)n	0.11
(GGTCCCA)n	0.11
(GGTGGTGCA)n	0.11
(GTAACTA)n	0.11
(GTCCCGT)n	0.11
(GTTCAGC)n	0.11
(TAATCTG)n	0.11
(TAGC)n	0.11
(TAGTACT)n	0.11
(TATATAT)n	0.11
(TATATCC)n	0.11
(TCGACAG)n	0.11
(TCGTCCG)n	0.11
(TGAGCCAG)n	0.11
(TGATGGA)n	0.11
(TGCCCAG)n	0.11
(TGCGTTC)n	0.11
(TGGCCT)n	0.11
(TGGTATC)n	0.11
(TGGTTGG)n	0.11
(TGTAG)n	0.11
(TGTATAC)n	0.11
(TGTCAT)n	0.11
(TGTCCGTT)n	0.11
(TTATACT)n	0.11
(TTCAAG)n	0.11
(TTCTGGTC)n	0.11
(TTGATGG)n	0.11
(TTGGGTGGC)n	0.11
(TTTGCAGT)n	0.11
BEL-10_DEl-I	0.11
R1_DPs	0.11
(AAATGTAC)n	0.10
(AACAGTA)n	0.10
(AACCCAGA)n	0.10
(AATGCTCC)n	0.10
(ACCGC)n	0.10
(ACTATTT)n	0.10
(ACTGACGG)n	0.10
(ACTTAA)n	0.10
(AGACTGG)n	0.10
(AGATCTT)n	0.10
(AGCAGCC)n	0.10
(AGGGGA)n	0.10
(ATAAATA)n	0.10
(ATCCTTC)n	0.10
(ATCGGG)n	0.10
(ATTACC)n	0.10
(ATTCTAA)n	0.10
(ATTGGC)n	0.10
(CAACCCA)n	0.10
(CAACGGGA)n	0.10
(CACCGC)n	0.10
(CCACCAA)n	0.10
(CCACGC)n	0.10
(CCACTGC)n	0.10
(CCCAATC)n	0.10
(CCCACCC)n	0.10
(CCGTCG)n	0.10
(CCTCTA)n	0.10
(CGACTCTTC)n	0.10
(CGAGCTG)n	0.10
(CGAGGC)n	0.10
(CGATGCCAG)n	0.10
(CGCCCA)n	0.10
(CGCCCAA)n	0.10
(CGGAATA)n	0.10
(CGGATC)n	0.10
(CGGCCA)n	0.10
(CGGTTTA)n	0.10
(CGTTGC)n	0.10
(CTCCCTCG)n	0.10
(CTGCCC)n	0.10
(CTGGCG)n	0.10
(GAACAGAACT)n	0.10
(GACTAA)n	0.10
(GACTCAA)n	0.10
(GAGAGTA)n	0.10
(GAGCAAGTG)n	0.10
(GAGTATA)n	0.10
(GCAGAGA)n	0.10
(GCAGGCT)n	0.10
(GCAGT)n	0.10
(GCATTTTA)n	0.10
(GCC)n	0.10
(GCCAAC)n	0.10
(GCCAACA)n	0.10
(GCCCCTT)n	0.10
(GCGAACG)n	0.10
(GCGGCA)n	0.10
(GCGTGGT)n	0.10
(GCTATTT)n	0.10
(GCTCACT)n	0.10
(GCTGTTT)n	0.10
(GGATACG)n	0.10
(GGC)n	0.10
(GGCGTG)n	0.10
(GGCTCG)n	0.10
(GGGGTT)n	0.10
(GGTGTTT)n	0.10
(GTAAATC)n	0.10
(GTAAGAA)n	0.10
(GTCCGC)n	0.10
(GTCCTGA)n	0.10
(GTGGTGG)n	0.10
(TAACACA)n	0.10
(TACTCGT)n	0.10
(TAGGAG)n	0.10
(TAGGAT)n	0.10
(TCCAGAA)n	0.10
(TGACGTA)n	0.10
(TGACTAAC)n	0.10
(TGCATTG)n	0.10
(TGCCAA)n	0.10
(TGGAGAT)n	0.10
(TGGATGGG)n	0.10
(TGGCAT)n	0.10
(TGGCTATA)n	0.10
(TGGGCG)n	0.10
(TGGTTGC)n	0.10
(TGTACT)n	0.10
(TGTGGATA)n	0.10
(TGTTCTC)n	0.10
(TGTTTATA)n	0.10
(TTCTCCT)n	0.10
(TTGCTGC)n	0.10
(TTGTTCAA)n	0.10
(TTGTTCG)n	0.10
(TTTTCGGA)n	0.10
BEL-1_DGri-I	0.10
Copia-4_DGri-I	0.10
Gypsy-14_DBp-I	0.10
Gypsy-5_DRh-I	0.10
R1-5_DPer	0.10
(AACTTT)n	0.09
(AATAATTA)n	0.09
(ACAGCAGCA)n	0.09
(ACAGTACAT)n	0.09
(ACAGTC)n	0.09
(ACATCCCG)n	0.09
(ACATGAGCA)n	0.09
(ACCATCC)n	0.09
(ACTATTCA)n	0.09
(AGCCGC)n	0.09
(AGCGGAC)n	0.09
(AGTCCGA)n	0.09
(AGTTACG)n	0.09
(ATGTATAT)n	0.09
(CAACCACC)n	0.09
(CAAGGC)n	0.09
(CAATGTT)n	0.09
(CAGACC)n	0.09
(CATACAC)n	0.09
(CATCAGT)n	0.09
(CATGGC)n	0.09
(CCAATGG)n	0.09
(CCCTTAA)n	0.09
(CCCTTCT)n	0.09
(CCGCAC)n	0.09
(CCGGAG)n	0.09
(CCGGGTG)n	0.09
(CCTGCCA)n	0.09
(CGACCA)n	0.09
(CGCCGC)n	0.09
(CGCCTC)n	0.09
(CGTGCAC)n	0.09
(CTCCAGG)n	0.09
(CTCCCCA)n	0.09
(CTCTCCA)n	0.09
(CTGGAAC)n	0.09
(CTTAGT)n	0.09
(CTTTTGCCA)n	0.09
(GACTCTG)n	0.09
(GATCTGG)n	0.09
(GCACTCC)n	0.09
(GCAGACA)n	0.09
(GCAGCC)n	0.09
(GCCACCA)n	0.09
(GCCACCT)n	0.09
(GCCCTC)n	0.09
(GCCTCCA)n	0.09
(GCCTGT)n	0.09
(GCGCAT)n	0.09
(GCTCAT)n	0.09
(GGACGG)n	0.09
(GGAGCTC)n	0.09
(GGATCTC)n	0.09
(GGATGTTG)n	0.09
(GGCAGGC)n	0.09
(GGCCG)n	0.09
(GGCGGA)n	0.09
(GGCTCAG)n	0.09
(GGCTTC)n	0.09
(GTCAGGAC)n	0.09
(GTCTTG)n	0.09
(GTGAGCT)n	0.09
(GTGGCC)n	0.09
(GTGTTCA)n	0.09
(TAAGCA)n	0.09
(TAGGTT)n	0.09
(TATTTAG)n	0.09
(TCCGGG)n	0.09
(TCCTTT)n	0.09
(TCGATGG)n	0.09
(TCGCGG)n	0.09
(TCTAAAA)n	0.09
(TGCGGT)n	0.09
(TGCTAAA)n	0.09
(TGGCATA)n	0.09
(TGGTGCTGT)n	0.09
(TGTCCTGCC)n	0.09
(TGTCTA)n	0.09
(TGTCTTGTCA)n	0.09
(TGTTGGA)n	0.09
(TTCGCAAC)n	0.09
(TTGGCCA)n	0.09
GA-rich	0.09
Gypsy-15_DRh-I	0.09
Hoana2	0.09
(AAAAACC)n	0.08
(AAATTAT)n	0.08
(AACCTTC)n	0.08
(AACGGAC)n	0.08
(AACTAAC)n	0.08
(AAGCCAG)n	0.08
(AAGGAATA)n	0.08
(ACACTGT)n	0.08
(ACAGGG)n	0.08
(ACATCT)n	0.08
(ACCACTCG)n	0.08
(ACCGCCCA)n	0.08
(ACGGAGG)n	0.08
(ACTAAGG)n	0.08
(AGATACAA)n	0.08
(AGCCCA)n	0.08
(AGGGA)n	0.08
(AGGTTT)n	0.08
(AGTGTTT)n	0.08
(ATAACTA)n	0.08
(ATAAGC)n	0.08
(ATCTATA)n	0.08
(CAATTAG)n	0.08
(CACCGG)n	0.08
(CAGAACC)n	0.08
(CAGCGTT)n	0.08
(CAGGTG)n	0.08
(CATATTG)n	0.08
(CATCGGA)n	0.08
(CCAAGAC)n	0.08
(CCACAA)n	0.08
(CCACTCA)n	0.08
(CCAGGAT)n	0.08
(CCATGTT)n	0.08
(CCCTCAT)n	0.08
(CCGAGAC)n	0.08
(CCGCAG)n	0.08
(CCTCCAT)n	0.08
(CCTCCTGGT)n	0.08
(CGCACAG)n	0.08
(CGCCA)n	0.08
(CGG)n	0.08
(CGGAATG)n	0.08
(CGTTG)n	0.08
(CTACCTCG)n	0.08
(CTAGACT)n	0.08
(CTATTA)n	0.08
(CTCACCA)n	0.08
(CTCCTGC)n	0.08
(CTCGAAC)n	0.08
(CTCTCGCT)n	0.08
(CTGACAAT)n	0.08
(CTGGAACCC)n	0.08
(CTGGAC)n	0.08
(GAATGGC)n	0.08
(GACCACC)n	0.08
(GACCTGT)n	0.08
(GACTTT)n	0.08
(GAGTTC)n	0.08
(GATCAGC)n	0.08
(GATGACGAT)n	0.08
(GATGGGTC)n	0.08
(GCAAAAT)n	0.08
(GCACTT)n	0.08
(GCAGCAACA)n	0.08
(GCAGTCC)n	0.08
(GCCGCA)n	0.08
(GCCTTT)n	0.08
(GCGCAG)n	0.08
(GCTCACC)n	0.08
(GGAGGTG)n	0.08
(GGCGAG)n	0.08
(GGCTTTT)n	0.08
(GGTGGCTC)n	0.08
(GTACG)n	0.08
(GTATGAT)n	0.08
(GTCTGAATG)n	0.08
(GTGGAGCTG)n	0.08
(GTGGGC)n	0.08
(GTGGTGCAGG)n	0.08
(TAGCTG)n	0.08
(TCCGG)n	0.08
(TCGACAA)n	0.08
(TCTATCC)n	0.08
(TCTGGGTA)n	0.08
(TGACTGAA)n	0.08
(TGACTGGC)n	0.08
(TGAGGAC)n	0.08
(TGCTGCGCC)n	0.08
(TGGGTGG)n	0.08
(TGGTCCAA)n	0.08
(TGTCGGC)n	0.08
(TGTTTG)n	0.08
(TTCCAGC)n	0.08
(TTGTGAG)n	0.08
(TTTTCAC)n	0.08
Copia-4_DMoj-I	0.08
Gypsy-21_DBp-I	0.08
Gypsy-37_DAn-LTR	0.08
Outcast-1_DEu	0.08
(AACACCC)n	0.07
(AACAGTG)n	0.07
(AATGCTG)n	0.07
(ACAGCAC)n	0.07
(ACCCGGC)n	0.07
(ACTGACAA)n	0.07
(AGATCGG)n	0.07
(ATAAGTG)n	0.07
(ATCCAACC)n	0.07
(ATCTTTT)n	0.07
(CACACAC)n	0.07
(CACAGC)n	0.07
(CACGCT)n	0.07
(CACGGC)n	0.07
(CAGAGC)n	0.07
(CATGGTC)n	0.07
(CCATTCCC)n	0.07
(CCC)n	0.07
(CCCATTC)n	0.07
(CCGGATC)n	0.07
(CGAATT)n	0.07
(CGCCAC)n	0.07
(CGCCATC)n	0.07
(CGCGGAG)n	0.07
(CGCTAC)n	0.07
(CGTGTTG)n	0.07
(CTATGTTATT)n	0.07
(CTCAAA)n	0.07
(CTCGATCAG)n	0.07
(CTCGGAT)n	0.07
(CTGCAGCCA)n	0.07
(CTGGCT)n	0.07
(CTGGTGG)n	0.07
(GAACAGC)n	0.07
(GAAGGTG)n	0.07
(GACAATG)n	0.07
(GACAGGT)n	0.07
(GACCAG)n	0.07
(GACTG)n	0.07
(GAGCTCGA)n	0.07
(GAGCTGCC)n	0.07
(GAGGAAT)n	0.07
(GATAAA)n	0.07
(GATGGTCG)n	0.07
(GCAA)n	0.07
(GCACCAACA)n	0.07
(GCCCAC)n	0.07
(GCCGTAA)n	0.07
(GCCGTG)n	0.07
(GCGAGT)n	0.07
(GCTCCC)n	0.07
(GCTGAC)n	0.07
(GGAAGC)n	0.07
(GGACCC)n	0.07
(GGAGCTT)n	0.07
(GGCATTCT)n	0.07
(GGTGGC)n	0.07
(GTGAT)n	0.07
(GTGGTGCGAG)n	0.07
(GTTGGCTG)n	0.07
(TAAGGT)n	0.07
(TACTCAC)n	0.07
(TAGTCG)n	0.07
(TATCTTT)n	0.07
(TATGGT)n	0.07
(TATTAGT)n	0.07
(TCCGCC)n	0.07
(TGAGAGA)n	0.07
(TGCCAG)n	0.07
(TGCGT)n	0.07
(TGGAGTG)n	0.07
(TGGTGAG)n	0.07
(TGTTTAC)n	0.07
(TTACAAT)n	0.07
(TTATATAT)n	0.07
(TTTTGAA)n	0.07
Copia1-LTR_Dmoj	0.07
Gypsy-20_DTa-I	0.07
Gypsy-9_DBi-LTR	0.07
Gypsy-9_DRh-LTR	0.07
Transib-3_DBi	0.07
(AAAATGC)n	0.06
(AACTACG)n	0.06
(AACTAG)n	0.06
(AATTGCC)n	0.06
(AATTTAAGA)n	0.06
(ACAATTT)n	0.06
(ACCCCCC)n	0.06
(ACCGGT)n	0.06
(ACCTCTG)n	0.06
(ACTCCAGG)n	0.06
(ACTGCCC)n	0.06
(ACTGT)n	0.06
(AGACTAT)n	0.06
(AGCCCGG)n	0.06
(AGCTGCCA)n	0.06
(AGGT)n	0.06
(AGTAAA)n	0.06
(AGTGCCG)n	0.06
(ATATATATTC)n	0.06
(ATATCTAT)n	0.06
(ATCCAGCC)n	0.06
(ATTACAT)n	0.06
(ATTATCA)n	0.06
(ATTCACT)n	0.06
(ATTCGCC)n	0.06
(ATTTTAT)n	0.06
(ATTTTGA)n	0.06
(CACCCAG)n	0.06
(CCACCG)n	0.06
(CCATGTC)n	0.06
(CCCACG)n	0.06
(CCCAGAA)n	0.06
(CCCGCCA)n	0.06
(CCGCC)n	0.06
(CCGCCA)n	0.06
(CCTCCCCC)n	0.06
(CGAACGA)n	0.06
(CGAACT)n	0.06
(CGAACTC)n	0.06
(CGAATAG)n	0.06
(CGAATGAAT)n	0.06
(CGAGTTC)n	0.06
(CGATCG)n	0.06
(CGCCAA)n	0.06
(CGCTGTT)n	0.06
(CGTCTAC)n	0.06
(CTACAC)n	0.06
(CTGCTGTTG)n	0.06
(CTGTTCC)n	0.06
(GAACCG)n	0.06
(GACTGCC)n	0.06
(GAGCCT)n	0.06
(GCACCAGGA)n	0.06
(GCAGAGG)n	0.06
(GCAGATGCT)n	0.06
(GCATTTA)n	0.06
(GCCACC)n	0.06
(GCCGTT)n	0.06
(GCCTT)n	0.06
(GCGGCG)n	0.06
(GGACGAAC)n	0.06
(GGCAGAA)n	0.06
(GGCAGAGTGT)n	0.06
(GGCGCA)n	0.06
(GGCGCCC)n	0.06
(GGGGGAT)n	0.06
(GGTACTT)n	0.06
(GGTGGATTC)n	0.06
(GGTGGTGCAT)n	0.06
(GTAGA)n	0.06
(GTCCTTT)n	0.06
(GTCGACC)n	0.06
(GTGTATGG)n	0.06
(GTGTTCT)n	0.06
(GTTTAA)n	0.06
(TACATGT)n	0.06
(TACCATTT)n	0.06
(TAGGAA)n	0.06
(TATACTT)n	0.06
(TATGGAGTG)n	0.06
(TCAGAAC)n	0.06
(TCCGATC)n	0.06
(TCCTCGTCG)n	0.06
(TCTAGA)n	0.06
(TGACATT)n	0.06
(TGAGTCT)n	0.06
(TGGACAG)n	0.06
(TGGTGGTGC)n	0.06
(TGTTATC)n	0.06
BEL-3_DBi-LTR	0.06
Jockey-1_DEl	0.06
Jockey-4_DPer	0.06
Jockey-9_DBp	0.06
LOA-2_DGri	0.06
R1-1B_DK	0.06
Transib-2_DAn	0.06
(AAAAGTA)n	0.05
(AACAGCAGC)n	0.05
(AACCGTA)n	0.05
(AACGATA)n	0.05
(AAGTCA)n	0.05
(AATAAAT)n	0.05
(AATAGG)n	0.05
(AATCTGT)n	0.05
(AATTATAG)n	0.05
(AATTTCA)n	0.05
(ACCCTTG)n	0.05
(ACGAACC)n	0.05
(ACGCCG)n	0.05
(ACTGGCTA)n	0.05
(AGATTCC)n	0.05
(AGCAACC)n	0.05
(AGCAGGT)n	0.05
(AGCATG)n	0.05
(AGCTTG)n	0.05
(AGGGGG)n	0.05
(ATAGGAA)n	0.05
(ATGACA)n	0.05
(ATGCAAT)n	0.05
(ATGTCTGGG)n	0.05
(ATTGAG)n	0.05
(CACACTAC)n	0.05
(CACGAGA)n	0.05
(CAGCCACC)n	0.05
(CAGCCTG)n	0.05
(CAGGCG)n	0.05
(CAGGCGCCAA)n	0.05
(CAGTAC)n	0.05
(CCAAAAG)n	0.05
(CCAACAG)n	0.05
(CCAATCCC)n	0.05
(CCACCCATCA)n	0.05
(CCAGCG)n	0.05
(CCAGGCT)n	0.05
(CCATCGA)n	0.05
(CCATCTG)n	0.05
(CCCAACG)n	0.05
(CCCAGG)n	0.05
(CCCTGAC)n	0.05
(CCGAGGA)n	0.05
(CCGGAAT)n	0.05
(CCTGCG)n	0.05
(CCTTGAC)n	0.05
(CCTTTTC)n	0.05
(CGACTAT)n	0.05
(CGGCGG)n	0.05
(CGGGCAA)n	0.05
(CGGTACT)n	0.05
(CTACCAT)n	0.05
(CTCACG)n	0.05
(CTCTGC)n	0.05
(CTGTTGG)n	0.05
(GAAGAG)n	0.05
(GACGCG)n	0.05
(GACGGA)n	0.05
(GAGGCC)n	0.05
(GAGGTCT)n	0.05
(GAGTCCA)n	0.05
(GATATGG)n	0.05
(GCAAGTC)n	0.05
(GCAATGG)n	0.05
(GCCCCA)n	0.05
(GCGAAG)n	0.05
(GCGAGTG)n	0.05
(GCGGAG)n	0.05
(GCGTGGA)n	0.05
(GCTAATG)n	0.05
(GCTGG)n	0.05
(GGAATAT)n	0.05
(GGAGGCTAT)n	0.05
(GGATTA)n	0.05
(GGCACA)n	0.05
(GGCCGT)n	0.05
(GGTGGTA)n	0.05
(GGTTCTG)n	0.05
(GTAGGTG)n	0.05
(GTCGACT)n	0.05
(GTGAG)n	0.05
(GTTTGCC)n	0.05
(TAGGTGGG)n	0.05
(TATAAGCTA)n	0.05
(TATGAC)n	0.05
(TATGC)n	0.05
(TATTATAT)n	0.05
(TCCGGAA)n	0.05
(TCGGTGC)n	0.05
(TCTACAG)n	0.05
(TCTTTA)n	0.05
(TGAGTATTG)n	0.05
(TGCCCA)n	0.05
(TGGCG)n	0.05
(TGTGTTC)n	0.05
(TTAGCCT)n	0.05
(TTATAG)n	0.05
(TTATAGC)n	0.05
(TTATATA)n	0.05
(TTCAATT)n	0.05
(TTCGTTG)n	0.05
(TTCTCTC)n	0.05
(TTCTTGTT)n	0.05
(TTTCGAC)n	0.05
Gypsy16-I_Dpse	0.05
(AACTCAGG)n	0.04
(AATAACGA)n	0.04
(AATGATT)n	0.04
(ACACCCC)n	0.04
(ACATC)n	0.04
(ACCGACCA)n	0.04
(AGAAAG)n	0.04
(AGACTGC)n	0.04
(AGCTAT)n	0.04
(AGGATA)n	0.04
(AGTCCG)n	0.04
(ATAGCCC)n	0.04
(ATATT)n	0.04
(ATATTTAT)n	0.04
(ATTAGAT)n	0.04
(ATTCCAA)n	0.04
(ATTCGGC)n	0.04
(ATTTTAG)n	0.04
(CAGCCATC)n	0.04
(CAGGCT)n	0.04
(CAGTTCC)n	0.04
(CATCAGCAA)n	0.04
(CATTCCTGC)n	0.04
(CCAACCAC)n	0.04
(CCACCTA)n	0.04
(CCCAATG)n	0.04
(CCTAAT)n	0.04
(CCTACA)n	0.04
(CCTGGCT)n	0.04
(CGCCAG)n	0.04
(CGGCTCC)n	0.04
(CGTCGTCGC)n	0.04
(CTAGATGG)n	0.04
(CTATTAC)n	0.04
(CTTATAT)n	0.04
(CTTCAGT)n	0.04
(CTTCT)n	0.04
(GACACG)n	0.04
(GACTGGCT)n	0.04
(GAGGTC)n	0.04
(GATACTCA)n	0.04
(GATAGT)n	0.04
(GCCACCTA)n	0.04
(GCCGAA)n	0.04
(GCCGCG)n	0.04
(GCCGGTG)n	0.04
(GCGGGGAAAA)n	0.04
(GCGTGAT)n	0.04
(GCTGGATG)n	0.04
(GGACGC)n	0.04
(GGCCGG)n	0.04
(GGCGATTT)n	0.04
(GGCGCT)n	0.04
(GGTTAC)n	0.04
(GTAAGTG)n	0.04
(GTCCGCT)n	0.04
(GTCGGAA)n	0.04
(TAAGAAT)n	0.04
(TAGTTTA)n	0.04
(TATTACA)n	0.04
(TATTTGGA)n	0.04
(TCACCCA)n	0.04
(TCACTG)n	0.04
(TCTCATT)n	0.04
(TCTCT)n	0.04
(TGCTAGT)n	0.04
(TGGCCAA)n	0.04
(TGTATAA)n	0.04
(TTGCCCA)n	0.04
(TTGGAC)n	0.04
Gypsy-6_DRh-LTR	0.04
(AACCAAA)n	0.03
(AAGAG)n	0.03
(AAGTAAG)n	0.03
(AATTACT)n	0.03
(ACATTCT)n	0.03
(ACCGAAC)n	0.03
(ACCTAACA)n	0.03
(ACTGTC)n	0.03
(AGAAG)n	0.03
(AGACA)n	0.03
(AGAGA)n	0.03
(AGAGAAG)n	0.03
(AGGAAG)n	0.03
(AGGACTT)n	0.03
(AGGTT)n	0.03
(ATAAT)n	0.03
(ATGGACGA)n	0.03
(ATGGTAGG)n	0.03
(ATTCATA)n	0.03
(CAAGTCC)n	0.03
(CACACACC)n	0.03
(CAGTTAGT)n	0.03
(CATTCCC)n	0.03
(CCAAAACCAC)n	0.03
(CCAAGTG)n	0.03
(CCATACC)n	0.03
(CCCATCAG)n	0.03
(CCGC)n	0.03
(CGAACAT)n	0.03
(CGTAC)n	0.03
(CGTGGG)n	0.03
(CGTTTTG)n	0.03
(CTAGGA)n	0.03
(CTAGTAGAC)n	0.03
(CTATTAG)n	0.03
(CTCTT)n	0.03
(CTCTTGT)n	0.03
(CTGCACA)n	0.03
(CTGGCGGG)n	0.03
(CTGTCCG)n	0.03
(CTTGAG)n	0.03
(GAAGA)n	0.03
(GAAGAAC)n	0.03
(GACGACG)n	0.03
(GATGCCC)n	0.03
(GATGTA)n	0.03
(GCAACATGA)n	0.03
(GCACTAAG)n	0.03
(GCAGCAA)n	0.03
(GCTCAG)n	0.03
(GGAGATG)n	0.03
(GGCTCT)n	0.03
(GGTATAT)n	0.03
(GTAATA)n	0.03
(GTCTGGG)n	0.03
(GTGGTTGCT)n	0.03
(GTGTCGC)n	0.03
(GTTACT)n	0.03
(GTTACTG)n	0.03
(GTTTTGT)n	0.03
(TACAGAC)n	0.03
(TAGATG)n	0.03
(TATTCTA)n	0.03
(TCACAGC)n	0.03
(TCAGGA)n	0.03
(TCGCCAT)n	0.03
(TCGCTAT)n	0.03
(TCTATTT)n	0.03
(TCTGTTC)n	0.03
(TCTTC)n	0.03
(TCTTGGGTTC)n	0.03
(TGCCAAG)n	0.03
(TGGCACG)n	0.03
(TGGCATG)n	0.03
(TGGGACAA)n	0.03
(TGTATCG)n	0.03
(TTAAGC)n	0.03
(TTATC)n	0.03
(TTATTATA)n	0.03
(TTCTC)n	0.03
(TTCTTTG)n	0.03
(TTGCTGATG)n	0.03
(TTTCCGAT)n	0.03
(TTTTTTTGC)n	0.03
Jockey-11_DAn	0.03
(AAATGGC)n	0.02
(AACAC)n	0.02
(AAGTATAT)n	0.02
(AATAATC)n	0.02
(AATATAAT)n	0.02
(AATGTGAA)n	0.02
(ACACTT)n	0.02
(ACCAATT)n	0.02
(ACCCCGGA)n	0.02
(ACGAGGC)n	0.02
(ACGGACAG)n	0.02
(AGAGTC)n	0.02
(AGATAAA)n	0.02
(AGCAACAGC)n	0.02
(ATATATAA)n	0.02
(ATTATAA)n	0.02
(ATTCTA)n	0.02
(ATTGCAG)n	0.02
(CAGGATA)n	0.02
(CAGTCGG)n	0.02
(CATCCTGG)n	0.02
(CATTGT)n	0.02
(CCACCACA)n	0.02
(CCACCCAT)n	0.02
(CCACGTAT)n	0.02
(CCCACC)n	0.02
(CGAACCAT)n	0.02
(CGGTGGAGG)n	0.02
(CGTCGG)n	0.02
(CTACTTT)n	0.02
(CTCTCCCTCT)n	0.02
(CTGCGC)n	0.02
(CTTAAT)n	0.02
(CTTCTTG)n	0.02
(GAGAA)n	0.02
(GAGGTGA)n	0.02
(GATGCCCAA)n	0.02
(GCAATCT)n	0.02
(GCACC)n	0.02
(GCGTGC)n	0.02
(GCTGGTTA)n	0.02
(GCTTAA)n	0.02
(GGATACA)n	0.02
(GGATAGCTG)n	0.02
(GGATCC)n	0.02
(GGATCTAA)n	0.02
(GGCCCTT)n	0.02
(GGGAATGG)n	0.02
(GGTGCGG)n	0.02
(GTGAGA)n	0.02
(GTGGATGG)n	0.02
(GTTAA)n	0.02
(GTTAG)n	0.02
(GTTTCCA)n	0.02
(TATCC)n	0.02
(TCATAC)n	0.02
(TCCAGAG)n	0.02
(TCCGCAG)n	0.02
(TTATA)n	0.02
(TTCCAGT)n	0.02
(TTGTCGT)n	0.02
(TTTCGTG)n	0.02
Gypsy-14_DTa-I	0.02
Gypsy-37_DAn-I	0.02
(AAAGTA)n	0.01
(AACCGT)n	0.01
(AACTAAA)n	0.01
(AACTTTC)n	0.01
(ACAGCCC)n	0.01
(ACCCCAA)n	0.01
(ACTTCA)n	0.01
(AGAAAC)n	0.01
(AGACCAA)n	0.01
(AGGTGGA)n	0.01
(ATATGTACA)n	0.01
(ATGAAAA)n	0.01
(ATGATTT)n	0.01
(ATGGTGT)n	0.01
(ATTTACT)n	0.01
(CAACTGA)n	0.01
(CAATA)n	0.01
(CAGCAAA)n	0.01
(CATCCAAG)n	0.01
(CC)n	0.01
(CCCCCG)n	0.01
(CCCCTC)n	0.01
(CCGAC)n	0.01
(CCGTCT)n	0.01
(CGAACG)n	0.01
(CGATCTC)n	0.01
(CGGGTT)n	0.01
(GAAAAGG)n	0.01
(GAATCGG)n	0.01
(GACCCCA)n	0.01
(GATCGCTTG)n	0.01
(GATTAT)n	0.01
(GCAACATT)n	0.01
(GCATTAT)n	0.01
(GGAGCGG)n	0.01
(GGATGGATGG)n	0.01
(GGCGTT)n	0.01
(GGGGAT)n	0.01
(GTCGG)n	0.01
(GTCTTA)n	0.01
(GTGTGTTG)n	0.01
(TAATGAT)n	0.01
(TACATAT)n	0.01
(TACGGGT)n	0.01
(TATAA)n	0.01
(TATAAGT)n	0.01
(TATTA)n	0.01
(TCCGAAG)n	0.01
(TCCTGCCA)n	0.01
(TCTAGTA)n	0.01
(TGACCCCAC)n	0.01
(TGAGG)n	0.01
(TGCAGTG)n	0.01
(TGCAT)n	0.01
(TTAGGA)n	0.01
(TTTGGCAT)n	0.01
