## Supplementary file 1 for "Heterochromatin-dependent transcription of satellite DNAs in the *Drosophila melanogaster* female germline": ovary_Rhino_control_Mohn.repeat.peak_sorted_combined_new

#repeat	#chip/input(RPM)
(AGAATAACAT)n	457.00
(ATAACATAGA)n	240.00
piRNA_cluster_42AB	48.92
(GGAGA)n	46.52
(ACATAGAATA)n	39.53
(CGGATAG)n	35.32
(GAGGA)n	35.29
Copia-3_DBp-I	35.16
(TCTCC)n	32.53
(GCATCG)n	31.11
Gypsy-5_DKi-LTR	28.74
Gypsy-2_DRh-LTR	24.90
Invader6_LTR	24.21
(CTCCAA)n	22.77
Invader6_I-int	22.55
Gypsy-8_DFi-I	22.51
(TAAAG)n	22.18
NOF_FB	21.86
(ATTCTGAA)n	20.64
Rehavkus-1_DY	20.52
Copia-1_DSe-I	19.12
piRNA_cluster_80F	18.86
TART-A	18.52
(TATTCTATGT)n	18.10
(TACACAT)n	17.97
HETA_DSi	17.84
Gypsy8_I-int	17.38
(TATTAAT)n	17.03
Gypsy-19_DTa-I	16.57
R1_DSi	16.46
TART_B1	16.45
HETRP_DM	15.73
Gypsy-7_DSe-LTR	15.72
Gypsy-7_DSe-I	14.96
HETA	14.96
(ATCTT)n	14.82
NINJA_I-int	14.81
(CATAGAA)n	14.17
(CCCCCAT)n	14.03
(ATAGAATAAC)n	13.68
(TTACT)n	13.58
(ATATACAGT)n	13.42
Copia-1_DBi-I	13.42
Gypsy-3_DGri-I	13.39
(CAATGTT)n	13.35
DM1731_I-int	13.29
Gypsy-13_DSim-I	13.29
R1-1_DSi	13.26
Copia-7_DAn-I	13.00
(TTGCCTT)n	12.92
(CTGTGTGGT)n	12.91
(CTTACA)n	12.83
MAX_I-int	12.78
TAHRE	12.20
(CTCATA)n	12.09
BEL-5_DYa-LTR	12.00
Gypsy-3_DSe-I	11.56
R1_DSe	11.35
Copia-1_DSe-LTR	11.29
(ATAG)n	11.28
(AATAATG)n	11.25
DMRT1B	11.18
DMRT1A	11.15
R1-1_DYa	10.97
dsech_rDNA_ETS	10.94
Gypsy-23_DYa-I	10.79
(CATAGAATAA)n	10.78
Copia-1_DFi-I	10.73
(TTATTCTATG)n	10.70
(TTCTATGTTA)n	10.40
Gypsy-41_DAn-I	10.37
Gypsy12_LTR	10.07
(ACGGAGT)n	10.02
(TTATTC)n	10.00
(TTCATTTCA)n	9.96
(TAGTAATT)n	9.91
(TGTTATTCTA)n	9.82
BATUMI_I-int	9.77
G6_DM	9.54
G_DM	9.45
MuDR-1_DT	9.40
(TTCTGTG)n	9.35
(TAACAAT)n	9.30
(CTTCCC)n	9.26
(ATCCCCC)n	9.17
MAX_LTR	9.16
LOOPER1_DM	9.14
(TTATTAC)n	9.11
(CCGGACC)n	9.09
(ATATATAA)n	9.00
BS	8.93
(GAGAA)n	8.92
(CATTGAA)n	8.88
Gypsy13-I_Dpse	8.88
(GGGCAATGG)n	8.79
Gypsy-14_DFi-I	8.70
Mariner-6_DBi	8.67
BEL-21_DTa-LTR	8.64
DM1731_LTR	8.60
(GAAGA)n	8.56
DMRT1C	8.56
(GGGACG)n	8.53
(ATTCAAT)n	8.50
(ATACATACAT)n	8.49
(TTAT)n	8.48
Copia-1_DSim-LTR	8.44
NINJA_LTR	8.42
(GATA)n	8.35
Gypsy-7_DEl-I	8.26
(TCTTA)n	8.23
cen_Y_island	8.20
(AACTTT)n	8.11
(ACAGACCAG)n	8.11
R1-5_DYa	8.04
(AATTTAAGA)n	8.00
(ATAAATA)n	8.00
I-6_DBp	8.00
R1-2_DTa	7.93
Gypsy8_LTR	7.92
(TAGACAA)n	7.87
hAT-2_DSe	7.75
(TAGAATAACA)n	7.70
(ATGTTATTCT)n	7.65
(AAATGTAC)n	7.60
Jockey-1_DSe	7.58
BEL-22_DTa-I	7.57
Copia-1_DSim-I	7.55
BATUMI_LTR	7.54
CIRCE	7.51
Gypsy-19_DEl-I	7.50
(GAAGAG)n	7.42
Gypsy-2_DAn-I	7.41
1pt688.Contig101_locus	7.39
Copia1-I_DM	7.37
R1_DM	7.37
MICROPIA_I-int	7.29
Gypsy-13_DRh-I	7.18
BS2	7.16
ROOA_I-int	7.16
(AAAGT)n	7.11
Gypsy-26_DEl-I	7.09
(ATTATAA)n	7.08
(CAACA)n	7.03
Jockey-1_DYa	7.00
(TACATATATA)n	6.98
R1_DEr	6.98
Jockey-3_DM	6.89
Homo1	6.88
(ATT)n	6.85
Transib-6_DAn	6.84
(TAACATAGAA)n	6.82
(GCACAGA)n	6.79
piRNA_cluster_38C1	6.75
BEL-4_DEu-I	6.73
(GATAA)n	6.69
(ACTCCAT)n	6.68
(AAGAT)n	6.62
MICROPIA_LTR	6.62
Gypsy13-I_Dya	6.61
(AATAATAC)n	6.52
Copia1-LTR_DM	6.51
(GAGATGA)n	6.50
(TAACATTA)n	6.50
Gypsy-21_DWil-I	6.50
Gypsy-25_DYa-I	6.50
Jockey-3_DSim	6.50
(CTACA)n	6.47
(TTGTCTATT)n	6.46
dsim_rDNA_28S_rDNA	6.45
Gypsy12_I-int	6.44
(TTAGATA)n	6.43
(CCTCTT)n	6.42
(ACATGACATT)n	6.40
1pt688.3L_locus	6.39
Gypsy-10_DMoj-LTR	6.27
Gypsy5-I_Dpse	6.25
Mariner-6_DRh	6.25
R1-4_DYa	6.21
TRANSIB1	6.18
(ATAGGT)n	6.17
Gypsy-6_DSim-LTR	6.16
(CCTTTTAG)n	6.11
Gypsy-22_DYa-I	6.11
BEL-4_DRh-I	6.10
(CTATGTTATT)n	6.03
(TATATATAAA)n	6.00
Jockey-2_DSim	6.00
Chimpo_I-int	5.96
R1-2_DYa	5.96
(TACAATT)n	5.94
BEL-5_DEl-I	5.94
(AGAAAG)n	5.90
(TCTATTG)n	5.89
Gypsy-30_DWil-I	5.84
(ATTTAGTA)n	5.83
(TGCTTAT)n	5.83
Gypsy-3_DBi-LTR	5.83
hAT-5N1_DK	5.83
piRNA_cluster_38C2	5.81
Gypsy-8_DVir-I	5.80
(TATAATAA)n	5.75
Gypsy-11_DBp-I	5.74
BEL-8_DMo-I	5.72
Gypsy-13_DSim-LTR	5.72
Invader1_I-int	5.72
(TACTGTA)n	5.67
(ATAAGAA)n	5.63
Gypsy-4_DEl-I	5.60
(ATCTTTT)n	5.58
(CGGCTC)n	5.58
(TCAATGT)n	5.57
(ATACTT)n	5.56
(ATCTATA)n	5.56
Jockey-12_DAn	5.56
(ACATTTAC)n	5.50
(TACAGCA)n	5.50
Gypsy13-LTR_Dya	5.50
Gypsy5_LTR	5.49
Transib-4_DBp	5.48
dsim_rDNA_ITS1	5.48
(ACTAAT)n	5.47
(GGGAGC)n	5.47
Mariner-4_DBp	5.47
(ATATCA)n	5.46
Gypsy-9_DFi-I	5.45
(GTAACTA)n	5.44
(TCTAT)n	5.44
Bica_LTR	5.44
Baggins1	5.41
(TCTCCGC)n	5.36
CR1-5_DRh	5.35
(ACCACACAG)n	5.33
(AATTATG)n	5.32
Gypsy-6_DPer-I	5.32
CR1-1_DF	5.31
Gypsy-4_DSe-I	5.31
Gypsy-24_DY-I	5.27
Gypsy-3_DKi-I	5.27
(TTACTCT)n	5.24
(GAATTAT)n	5.23
Gypsy-17_DRh-I	5.23
Gypsy-26_DYa-I	5.23
(ATATACA)n	5.20
(CCGCCT)n	5.20
(ACTTTAT)n	5.16
(ATATAATA)n	5.14
BEL2-I_Dmoj	5.14
Gypsy-52_DEl-I	5.14
(TCAATTA)n	5.11
(GTATGAT)n	5.10
(GTCTATA)n	5.08
(TAGATG)n	5.08
Gypsy-25_DEl-I	5.08
(AGCGCC)n	5.07
(CATAATG)n	5.07
(GTTCTTT)n	5.07
Gypsy-6_DGri-I	5.07
(ATCTATAT)n	5.06
hAT-2_DK	5.04
Jockey-2_DBp	5.03
(AAGTATAT)n	5.00
(AATAATTA)n	5.00
EnSpm-1_DF	5.00
(GTCGAT)n	4.96
(AGAGG)n	4.95
(TTACCTT)n	4.94
Gypsy22-I_Dpse	4.93
(ACTAA)n	4.92
Jockey-8_DEu	4.91
cen_4_island	4.91
Gypsy-8_DRh-I	4.90
Gypsy-15_DBp-I	4.88
(TACAA)n	4.87
Invader4_I-int	4.87
(GTAATAA)n	4.86
Jockey-13_DBp	4.86
(TTAGTAA)n	4.85
Transib-6_DRh	4.85
Gypsy-12_DRh-LTR	4.83
(TAATGAT)n	4.82
(TTTAGG)n	4.81
Gypsy-20_DEl-I	4.81
Gypsy-20_DBp-I	4.80
(ACTATTT)n	4.79
(TATAAA)n	4.79
(AATGAAATG)n	4.78
(AATTCTA)n	4.76
TC1-2_DM	4.76
Gypsy-2_DSe-I	4.74
(AATAGTT)n	4.73
(GCTTAA)n	4.73
(ACAAT)n	4.72
(CCATT)n	4.72
Gypsy-6_DSe-LTR	4.72
(TATATTGA)n	4.71
Jockey-3_DBp	4.71
(TATATTC)n	4.70
DOC6_DM	4.67
Invader3_I-int	4.67
(ACAATAG)n	4.66
(TCTTATA)n	4.65
(AATAATA)n	4.63
Gypsy-7_DSim-I	4.63
(CCGTTA)n	4.62
Gypsy-4_DSim-I	4.62
(AATATAAT)n	4.60
(TGATT)n	4.60
Jockey-6_DEu	4.60
Jockey-1_DSi	4.59
(ACTCTAGTA)n	4.58
Gypsy2-I_DV	4.58
Transib-6_DBp	4.57
(AGTATT)n	4.56
(CCGTCC)n	4.56
(CTATAACA)n	4.56
(ATTCTG)n	4.55
(CGGGG)n	4.55
Jockey-2_DAn	4.55
Gypsy-16_DRh-I	4.54
(TATGTAT)n	4.52
Chimpo_LTR	4.51
(AATTTGT)n	4.50
(ATATC)n	4.50
(ATTTCAT)n	4.50
(TATACTTT)n	4.50
Invader4_LTR	4.50
(CATATATA)n	4.48
HOBO	4.46
DIVER2_I-int	4.45
Gypsy5-I_Dya	4.44
Gypsy-20_DAn-I	4.43
Gypsy-25_DAn-I	4.43
(TATGAC)n	4.42
Gypsy-7_DWil-LTR	4.42
(AACTAGA)n	4.41
(TTATATAT)n	4.41
BEL-2_DSe-I	4.41
BEL-6_DYa-I	4.41
Chouto_I-int	4.41
Gypsy-6_DSe-I	4.41
TABOR_DA-I	4.40
hAT-2_DRh	4.36
(CATTA)n	4.34
(TATTCTA)n	4.33
(TTACTTG)n	4.33
Gypsy-8_DSim-I	4.33
Gypsy14-I_Dpse	4.33
(TTATGATA)n	4.32
(CAATAC)n	4.30
(CTAAG)n	4.30
(GGTATA)n	4.30
Gypsy-24_DYa-I	4.30
Invader1_LTR	4.30
(TAATTGA)n	4.29
(TCTAGTA)n	4.29
Transib5	4.29
Gypsy17-I_Dpse	4.28
(CACATG)n	4.27
(TACATATA)n	4.27
(ATTACAT)n	4.25
(GTACATAT)n	4.25
(TGTATAC)n	4.25
(TAT)n	4.24
(TATGTTTA)n	4.24
(TGTTTATA)n	4.22
BEL-4_DBi-I	4.22
BEL-4_DBp-I	4.21
(AATGATC)n	4.20
(ATTAGTA)n	4.20
(ATTTTAG)n	4.20
(CCCCCAACTG)n	4.19
Jockey2	4.19
Gypsy6A_LTR	4.18
(TGGTTTA)n	4.17
Gypsy-9_DSim-LTR	4.17
R2_DSi	4.17
Gypsy-35_DEl-I	4.16
G4_DM	4.15
Gypsy-4_DSim-LTR	4.15
(AATTTTA)n	4.14
(ACTCGC)n	4.14
R2_DM	4.14
(AAAATACG)n	4.13
(TCCAATT)n	4.12
Invader3_LTR	4.12
ACCORD_LTR	4.11
(ATTATATT)n	4.10
(TTCATTG)n	4.10
(ATATTATAT)n	4.09
(ATACATT)n	4.08
(TTTATCA)n	4.08
R2B_DM	4.08
BS3_DM	4.07
(CTTGTCATGT)n	4.06
Gypsy6_I-int	4.06
Jockey-12_DBp	4.06
(CAAGTTG)n	4.05
Gypsy6_LTR	4.05
(TATTGA)n	4.03
Gypsy_LTR	4.03
Mariner-11_DF	4.03
DMCR1A	4.02
Gypsy-7_DEl-LTR	4.02
(AACATAT)n	4.00
(AATATCT)n	4.00
(AATTATAG)n	4.00
(ATATTGA)n	4.00
(ATATTTAT)n	4.00
ACCORD_I-int	4.00
BEL-2_DSe-LTR	4.00
Gypsy-53_DEl-I	4.00
Jockey-1_DAn	4.00
(CCCCATT)n	3.99
ACCORD2_LTR	3.99
G5_DM	3.99
(ATAC)n	3.97
(TAAGTT)n	3.95
(TATTGTT)n	3.95
(TTCATTA)n	3.95
1pt688.Contig9_locus	3.95
Gypsy-5_DWil-I	3.95
Gypsy-8_DBi-I	3.95
Gypsy1-I_Dya	3.95
Copia1-I_Dpse	3.94
Gypsy-31_DEl-LTR	3.94
hAT-2_DY	3.94
(GTAAGAA)n	3.93
Gypsy-3_DBi-I	3.93
Gypsy1-I_DM	3.93
(ATTCTAA)n	3.92
(TACAT)n	3.92
(TACCATG)n	3.92
Copia2_LTR_DM	3.92
(GATGTATG)n	3.91
(TTAACT)n	3.89
(ATAATAAT)n	3.88
BEL-2_DBp-I	3.88
(CGGTG)n	3.86
Gypsy-26_DBp-I	3.86
Jockey-4_DEu	3.86
(AAGTTT)n	3.85
(GAGACA)n	3.85
(TACTTAA)n	3.85
BEL-13_DP-I	3.85
Copia-2_DYa-I	3.85
Mariner-2_DT	3.85
PROTOP	3.85
(ATAATGA)n	3.84
(GTCTCC)n	3.83
(GTTATA)n	3.83
(TCATAATG)n	3.83
Gypsy-2_DSe-LTR	3.83
(AAATTA)n	3.82
Helitron-N2_DBp	3.82
dmel_rDNA_ETS	3.82
(ATGCA)n	3.81
(TATATAT)n	3.81
Gypsy-27_DYa-LTR	3.81
(ACAATAA)n	3.80
(ATACAAT)n	3.80
(GAATA)n	3.80
(TTAACAT)n	3.80
R1-2_DM	3.80
Gypsy-26_DYa-LTR	3.78
R1-3_DYa	3.78
Gypsy-10_DSim-I	3.77
(AATTAAG)n	3.75
(TATAAG)n	3.75
DIVER2_LTR	3.75
Gypsy-13_DAn-I	3.75
Gypsy15-LTR_Dya	3.75
(TAAGTAG)n	3.74
ROVER-LTR_DM	3.74
(ATAACAG)n	3.72
(TTAAAA)n	3.72
Mariner-13_DF	3.72
Mariner-24_DF	3.72
(CCTCC)n	3.71
(TGTATTG)n	3.71
Gypsy-34_DEl-I	3.71
Gypsy_6B	3.71
Helitron-2N1_DVir	3.71
Jockey-3_DF	3.71
(TATTCAT)n	3.70
CR1-2_DK	3.70
Gypsy-15_DEl-I	3.70
(CGTTTTG)n	3.69
(TAATTG)n	3.69
Gypsy-10_DWil-I	3.69
Jockey-3_DVi	3.69
STALKER4_I-int	3.69
(GTCTGTCC)n	3.68
(TAATATG)n	3.68
Gypsy-12_DSim-I	3.68
Gypsy-37_DAn-I	3.68
(TACCTT)n	3.67
(TGTTATC)n	3.67
P-1_DY	3.67
BEL-1_DBp-I	3.66
(ATTCTTT)n	3.65
(TTTCATT)n	3.65
Gypsy-10_DMoj-I	3.64
(ATACGAT)n	3.63
(GATTTAA)n	3.63
(TAGCATAA)n	3.63
Gypsy-11_DEl-I	3.63
(ATATTAAT)n	3.62
(TATAGTT)n	3.62
(TTTGTTA)n	3.62
BEL-2_DAn-I	3.62
R1-9_DWi	3.62
(CATATAA)n	3.61
(CTATAA)n	3.61
(TAAAAA)n	3.61
BEL-4_DEl-LTR	3.61
TRANSIB2	3.61
dmel_rDNA_ITS2	3.61
G7_DM	3.60
Gypsy-38_DAn-I	3.60
(AATAGAATGG)n	3.59
(AGGTC)n	3.59
(TTATCTTA)n	3.59
Copia_I-int	3.59
Gypsy-2_DBp-I	3.59
Gypsy5-LTR_Dya	3.59
ROO_LTR	3.59
(AATACTT)n	3.57
(AATTAAC)n	3.57
Gypsy11_I-int	3.57
(TGAAGT)n	3.56
(TTCTA)n	3.56
Copia-2_DYa-LTR	3.56
DNA3-1_DF	3.56
Jockey-15_DBp	3.56
(ATAGCTT)n	3.55
Gypsy20-LTR_Dya	3.55
BEL-5_DAn-I	3.54
DOC3_DM	3.54
Gypsy-27_DYa-I	3.54
(ACCAGACAG)n	3.53
(AATAAAC)n	3.52
(ATACCAT)n	3.52
(ATTTACT)n	3.52
(GTTTTTA)n	3.52
(TTATGTT)n	3.52
Polinton-1_DY	3.52
(TGCAGG)n	3.51
Helena_Ds	3.51
(AGTTA)n	3.50
(ATAAATT)n	3.50
(ATAACGT)n	3.50
(ATTATA)n	3.50
(CTACAT)n	3.50
(TAACG)n	3.50
(TATT)n	3.50
Gypsy1-I_Dmoj	3.50
TIRANT_LTR	3.50
(AGAGA)n	3.49
(ATGCAAT)n	3.49
(TTATTAA)n	3.49
Gypsy2-I_DM	3.49
(AGTATAGTAC)n	3.48
(ATAAACT)n	3.47
BEL-17_DEl-I	3.47
S_DM	3.47
TRANSIB4	3.47
(ATCAAC)n	3.46
Gypsy-11_DSim-I	3.46
Helitron1_DM	3.46
(AATATTG)n	3.45
(AATCTT)n	3.45
(AGAGTG)n	3.45
(AGTGTAT)n	3.45
(ATATTTAC)n	3.45
Copia_LTR	3.45
Mariner-8_DBp	3.45
(ATAGTA)n	3.44
(CTTATC)n	3.44
dsim_rDNA_18S_rDNA	3.44
(AGATTA)n	3.43
(GTTTCATA)n	3.43
(TACTGA)n	3.43
(TGAATACA)n	3.43
(TTAAAAA)n	3.43
PROTOP_B	3.43
TLD2	3.43
(AAACAT)n	3.42
(ATTCAT)n	3.42
(TAATCTA)n	3.42
BEL-11_DEl-I	3.42
(AACAACT)n	3.41
(AATTTCA)n	3.41
(ACTTTA)n	3.41
(CCCCATGAA)n	3.41
G3_DM	3.41
Gypsy-24_DBp-I	3.41
ROOA_LTR	3.41
(ATGTGTG)n	3.40
(TCTTTAT)n	3.40
Gypsy-3_DRh-I	3.40
(ATAGATA)n	3.39
(TAATTAA)n	3.39
DMTOM1_LTR	3.39
Transib-6_DBi	3.39
(AAACTT)n	3.38
(AGATTTT)n	3.38
(ATATTGAT)n	3.38
(CTTTTAT)n	3.38
(TATAAGT)n	3.38
(TTTGCTC)n	3.38
BEL-6_DRh-I	3.38
Gypsy-9_DEl-I	3.38
(GAACGGA)n	3.37
(TATTATT)n	3.37
(TGCATAC)n	3.37
Gypsy-1_DAn-I	3.37
(ATAGAAT)n	3.36
(TAGTATA)n	3.36
(TATCAA)n	3.36
(TTATTAG)n	3.36
(AATCAT)n	3.35
(TATATTTA)n	3.35
IVK_DM	3.35
Jockey-4_DSim	3.34
(ATAATAATC)n	3.33
(ATTCATA)n	3.33
(CTATAAT)n	3.33
Mariner-15_DF	3.33
QUASIMODO_I-int	3.33
hAT-1_DAn	3.33
(AAGTT)n	3.32
(AATAGAC)n	3.32
(CTATTAC)n	3.32
(TGCTAC)n	3.32
BEL-17_DTa-I	3.32
Gypsy-11_DTa-LTR	3.32
(AACAC)n	3.31
(CATTTAA)n	3.31
(TTATGT)n	3.31
Gypsy-21_DEl-LTR	3.31
dmau_rDNA_ETS	3.31
(GATATA)n	3.30
(GCAA)n	3.30
(TAATAAG)n	3.30
(TAGATAAT)n	3.30
(TTAGTCAAT)n	3.30
ACCORD2_I-int	3.30
BARI_DM	3.30
BEL-14_DEl-I	3.30
BEL-3_DYa-I	3.30
MuDR-1_DF	3.30
QUASIMODO2-I_DM	3.30
Rsp_SAT	3.30
(CGGCAG)n	3.29
Invader2_LTR	3.29
Jockey-1_DEr	3.29
(TAACTA)n	3.28
BEL-3_DPer-I	3.28
Gypsy-5_DSim-I	3.28
(ATTTAAT)n	3.27
(TACATG)n	3.27
BEL-3_DWil-I	3.27
Copia-2_DTa-I	3.27
Gypsy-24_DWil-I	3.27
Jockey-10_DBp	3.27
NOMAD_LTR	3.27
R1-5_DK	3.27
(GCCATG)n	3.26
BURDOCK_I-int	3.26
Gypsy-8_DSe-I	3.26
PARISa_DPe	3.26
(ATTAAGT)n	3.25
Homo8	3.25
hAT-1_DSi	3.25
(AACTACA)n	3.24
(ATATTAT)n	3.24
(GATAAT)n	3.24
(TATACAA)n	3.24
M4DM	3.24
(AAGCT)n	3.23
(ATACTA)n	3.23
GTWIN_I-int	3.23
Gypsy-17_DTa-I	3.23
Gypsy20-I_Dya	3.23
(CAGCTCG)n	3.22
(CTAATAT)n	3.22
(TATCT)n	3.22
Gypsy-18_DEl-I	3.22
Helitron-N1_DBp	3.22
Transib-8_DAn	3.22
(ATTTCTT)n	3.21
Gypsy-1_DVir-I	3.21
Gypsy-2_DSim-I	3.21
(TATGGAT)n	3.20
(TTAATAC)n	3.20
(TTGAATA)n	3.20
QUASIMODO2-LTR_DM	3.20
(GAGAGG)n	3.19
(ATAAGTAA)n	3.18
(GATATAAA)n	3.18
(TATAATT)n	3.18
(TATATATT)n	3.18
(TATATCAA)n	3.18
BEL-5_DFi-I	3.18
(AGAAAT)n	3.17
(ATAGTAA)n	3.17
(TGAATA)n	3.17
(TTCTTGTT)n	3.17
Copia-1_DBp-I	3.17
Gypsy-11_DFi-I	3.17
Gypsy-27_DWil-I	3.17
Gypsy-2_DRh-I	3.17
Gypsy11_LTR	3.17
(ACATGAA)n	3.16
(AGTAAC)n	3.16
(ATCATAT)n	3.16
(TTCTC)n	3.16
NTS_DM	3.16
piggyBac-3_DAn	3.16
(ACAGTAT)n	3.15
(ACATTAA)n	3.15
(AGATTT)n	3.15
(TTTCGTG)n	3.15
Gypsy-1_DSim-I	3.15
(AATAC)n	3.14
(AATTAA)n	3.14
(CTACCTCG)n	3.14
(CTTTTTA)n	3.14
(TATATATG)n	3.14
PROTOP_A	3.14
(ATAACTTA)n	3.13
Jockey-6_DRh	3.13
(ACATACAA)n	3.12
(ATATTTG)n	3.12
(ATCTTAT)n	3.12
(CTAATCG)n	3.12
(CTTCTCG)n	3.12
(TAGATTA)n	3.12
(TTGTA)n	3.12
BURDOCK_LTR	3.12
(ATACTGT)n	3.11
(ATATAAC)n	3.11
(ATGAT)n	3.11
(TATTTAA)n	3.11
(TGTCCGTT)n	3.11
DOC5_DM	3.11
Gypsy-2_DWil-I	3.11
Gypsy-52_DWil-I	3.11
Gypsy4_I-int	3.11
Mariner-7_DYa	3.11
(TAACTAC)n	3.10
Gypsy-5_DEr-LTR	3.10
Gypsy-7_DFi-I	3.10
Gypsy_I-int	3.10
I-5_DK	3.10
(TCTCT)n	3.09
(TTAGAGT)n	3.09
Mariner-16_DRh	3.09
Mariner-5_DRh	3.09
(ATGTAG)n	3.08
(AAGTTAT)n	3.07
(TATATGA)n	3.07
(TTATTTG)n	3.07
Gypsy-12_DVir-LTR	3.07
Gypsy4-I_Dya	3.07
(ACATT)n	3.06
(ACATTTT)n	3.06
(AGTTTT)n	3.06
(ATATAAT)n	3.06
(TGTATCTT)n	3.06
(TTACGTT)n	3.06
DM176_LTR	3.06
Gypsy-42_DWil-LTR	3.06
Jockey-2_DRh	3.06
(GGAGCG)n	3.05
(TCCCATC)n	3.05
FW_DM	3.05
Gypsy10-I_Dpse	3.05
(ATTGTA)n	3.04
(TATATTT)n	3.04
Gypsy-60_DWil-I	3.04
(TCTCATC)n	3.03
Gypsy7_I-int	3.03
(GTATA)n	3.02
(TTTACAA)n	3.02
Gypsy3-I_Dpse	3.02
Gypsy5_I-int	3.02
Invader2_I-int	3.02
cen_3_island	3.02
(ATATTA)n	3.01
(ATTAT)n	3.01
BEL-3_DVir-I	3.01
Gypsy-13_DFi-I	3.01
Gypsy-22_DWil-LTR	3.01
Mariner-12_DRh	3.01
(ACTAAGT)n	3.00
(ATCTAC)n	3.00
(ATGTAAC)n	3.00
(ATGTAAT)n	3.00
(ATGTATT)n	3.00
(ATTTAATT)n	3.00
(ATTTCCG)n	3.00
(CCACCCAAT)n	3.00
(CTACATT)n	3.00
(CTCCCAC)n	3.00
(GAATATA)n	3.00
(GAGTATA)n	3.00
(GATTTTA)n	3.00
(GCCGAG)n	3.00
(GGATTCCCC)n	3.00
(GTAATA)n	3.00
(TAACGAT)n	3.00
(TCATCAA)n	3.00
(TGATAC)n	3.00
(TGATGTT)n	3.00
BEL-1_DRh-I	3.00
FW3_DM	3.00
I-1_DWi	3.00
Mariner-12_DAn	3.00
Zator-1_DF	3.00
(TTATATA)n	2.99
1pt688.2L_2_260bp_locus	2.99
Gypsy-18_DBp-I	2.99
IDEFIX_LTR	2.99
Transib-1_DK	2.99
(ATATG)n	2.98
(CTATT)n	2.98
(TATAATA)n	2.98
Gypsy-28_DYa-LTR	2.98
Gypsy16-I_Dya	2.98
(ATAATGAA)n	2.97
(CATCAA)n	2.97
(CCCAC)n	2.97
(TTATCGG)n	2.97
Copia-5_DAn-I	2.97
Gypsy-2_DBi-I	2.97
Gypsy3_I-int	2.97
Gypsy9_LTR	2.97
I-4_DEu	2.97
Transib1_DP	2.97
(ATTTAT)n	2.96
(GTATCTG)n	2.96
(TATTCAA)n	2.96
Gypsy-4_DBi-I	2.96
Gypsy9_I-int	2.96
(CAATA)n	2.95
(TGTATAT)n	2.95
(TTATACA)n	2.95
BEL-15_DTa-I	2.95
Gypsy-1_DSim-LTR	2.95
Gypsy-8_DEl-I	2.95
Gypsy1-LTR_DM	2.95
TRANSPAC_I-int	2.95
ZAM_LTR	2.95
(AATATATGG)n	2.94
(ACATTAT)n	2.94
(ACCCAGC)n	2.94
(ATCT)n	2.94
(ATTACT)n	2.94
(CTCTACT)n	2.94
(TATTG)n	2.94
(TGGGTGGA)n	2.94
(TTATGTA)n	2.94
DOC4_DM	2.94
Helitron-N1_DAn	2.94
S2_DM	2.94
(ATTTTAC)n	2.93
(GCAGATGCT)n	2.93
(TAATTC)n	2.93
Copia-4_DMoj-I	2.93
Gypsy-1_DG-I	2.93
Gypsy-2_DSim-LTR	2.93
(ATAGTT)n	2.92
(ATCCAAT)n	2.92
(GATTTAT)n	2.92
(TAATAATA)n	2.92
(TGCTATT)n	2.92
(TTTCTTA)n	2.92
BEL-2_DVir-I	2.92
Copia2_I-int	2.92
Harbinger-1N1_DRh	2.92
(AAGATT)n	2.91
(TTAAGA)n	2.91
(TTATC)n	2.91
BLOOD_I-int	2.91
NOMAD_I-int	2.91
(GCCCG)n	2.90
(GGTGCGG)n	2.90
(TTGTTTTT)n	2.90
(TTTTATA)n	2.90
Gypsy8-I_Dya	2.90
STALKER4_LTR	2.90
Uhu_DAn	2.90
(ACAGTA)n	2.89
(CCTCG)n	2.89
(GATATC)n	2.89
(TTACATA)n	2.89
Gypsy-18_DAn-I	2.89
Gypsy2_I-int	2.89
Jockey-7_DAn	2.89
Jockey-9_DF	2.89
TRANSIB3	2.89
(AACAT)n	2.88
(AAGGAATA)n	2.88
(AATATG)n	2.88
(ATATT)n	2.88
(GGATACA)n	2.88
(GTGCA)n	2.88
(TTACTA)n	2.88
(TTTAAC)n	2.88
(TTTAACA)n	2.88
(TTTAGATA)n	2.88
Gypsy-15_DAn-I	2.88
Gypsy-24_DAn-I	2.88
Jockey-8_DRh	2.88
MDG3_I-int	2.88
(AATTCTC)n	2.87
(AGAGAAG)n	2.87
(ATTAC)n	2.87
(CGCCCCT)n	2.87
(GGTCGCT)n	2.87
(GTTTAA)n	2.87
(TAATTA)n	2.87
Jockey-6_DVi	2.87
ROVER-I_DM	2.87
(AATGATA)n	2.86
(AGATT)n	2.86
(ATTATTC)n	2.86
(CTATAG)n	2.86
(GAAAGT)n	2.86
(GCAAAAT)n	2.86
(GTATAAT)n	2.86
(GTGGAGC)n	2.86
(TTTGCGC)n	2.86
Gypsy-45_DWil-I	2.86
(ATATA)n	2.85
(ATCCTTC)n	2.85
(TATCC)n	2.85
Hoana1	2.85
Mariner-9_DRh	2.85
Outcast-1_DBi	2.85
ROO_I-int	2.85
piggyBac-1_DEu	2.85
(AATAAAT)n	2.84
(ATTATAT)n	2.84
(ATTTTAA)n	2.84
(TAATCT)n	2.84
(TAGCTGA)n	2.84
(TATTAAG)n	2.84
(TTACCTA)n	2.84
Copia-2_DKi-I	2.84
Gypsy-7_DSim-LTR	2.84
HMSBEAGLE_I-int	2.84
(AGAAG)n	2.83
(ATTATGT)n	2.83
Copia-1_DWil-I	2.83
Gypsy15-I_Dya	2.83
Gypsy3_LTR	2.83
cen_X_island	2.83
(TAATATA)n	2.82
(TATCGTA)n	2.82
(TTAACAA)n	2.82
(TTTACTGT)n	2.82
Gypsy-7_DVir-I	2.82
Jockey-3_DRh	2.82
Jockey-3_DT	2.82
(AATCCTT)n	2.81
(ATACAT)n	2.81
(TATTAG)n	2.81
(TTTTAAT)n	2.81
CR1-2_DEu	2.81
Copia-3_DEu-I	2.81
DOC	2.81
Gypsy-3_DSim-I	2.81
ISFUN1	2.81
TIRANT_I-int	2.81
Transib-2_DRh	2.81
Transib-3_DRh	2.81
(ATATGT)n	2.80
(CAACCAC)n	2.80
(CAGTAT)n	2.80
(CTATTA)n	2.80
(TAAGGT)n	2.80
(TGGGAG)n	2.80
G5A_DM	2.80
Gypsy-31_DYa-I	2.80
Gypsy-6_DSim-I	2.80
Jockey-4_DBp	2.80
(AACTAAC)n	2.79
(AATGATT)n	2.79
(AATTTT)n	2.79
(ATCCAGCC)n	2.79
(CAATAAT)n	2.79
(CCGCCAA)n	2.79
(TAATA)n	2.79
(TATTTTG)n	2.79
(TTAAGTT)n	2.79
(TTCTATA)n	2.79
Chouto_LTR	2.79
Copia-6_DWil-I	2.79
Gypsy-6_DRh-I	2.79
Gypsy-6_DTa-I	2.79
MDG1_I-int	2.79
(ATATATAC)n	2.78
(GAATATT)n	2.78
(TTATCTA)n	2.78
(TTTAAGA)n	2.78
DM176_I-int	2.78
FW2_DM	2.78
Gypsy-53_DWil-I	2.78
IDEFIX_I-int	2.78
(AAAGAT)n	2.77
(AATTTAA)n	2.77
(ATACT)n	2.77
(CACGTC)n	2.77
(CATATTT)n	2.77
(GGTCTT)n	2.77
Gypsy-32_DEl-I	2.77
Transib-7_DBi	2.77
(AACGCA)n	2.76
(AGTTT)n	2.76
(ATACATA)n	2.76
(ATTTATAT)n	2.76
(CTGTATT)n	2.76
(TATAACA)n	2.76
(TATACG)n	2.76
Gypsy-21_DBp-I	2.76
Gypsy-37_DEl-I	2.76
Gypsy-47_DEl-I	2.76
Gypsy18-LTR_Dya	2.76
HELENA_RT	2.76
I-3_DAn	2.76
Jockey-1_DK	2.76
R1-5B_DK	2.76
Transib-7_DRh	2.76
(AAGTAA)n	2.75
(AATTATC)n	2.75
(AGTTTTAT)n	2.75
(TATATTA)n	2.75
DOC2_DM	2.75
Gypsy4_LTR	2.75
Hoyak3	2.75
Pifo_I-int	2.75
(AATATGT)n	2.74
(AGTATA)n	2.74
(TATATCA)n	2.74
(TATTTTT)n	2.74
(TTATA)n	2.74
(TTATTTA)n	2.74
(TTTAATT)n	2.74
Gypsy-10_DBp-I	2.74
Transib1_Dwil	2.74
(CATATTA)n	2.73
(TATTATC)n	2.73
(TGGCATGG)n	2.73
(TTTCGAC)n	2.73
CR1-6_DT	2.73
Gypsy-29_DYa-LTR	2.73
Gypsy18-I_Dya	2.73
I-3_DF	2.73
I_DM	2.73
R1A_DAn	2.73
(AAGAACA)n	2.72
(ATTAATA)n	2.72
(CCTTC)n	2.72
(TAAGA)n	2.72
Gypsy12A_LTR	2.72
Gypsy6-I_Dya	2.72
Helitron-1_DYak	2.72
(AAAAGTA)n	2.71
(GACTTGG)n	2.71
(GCAATTC)n	2.71
(GCGGCC)n	2.71
(TATGATT)n	2.71
(TGTAA)n	2.71
(TTAACGA)n	2.71
Gypsy-8_DMoj-LTR	2.71
Gypsy20-I_Dpse	2.71
Helitron-1_DF	2.71
dmel_rDNA_ITS1	2.71
(AATATA)n	2.70
(ATAACAT)n	2.70
(ATGAGG)n	2.70
(ATTGT)n	2.70
(CATAAA)n	2.70
(GATCGCG)n	2.70
(GTATATA)n	2.70
(GTTAATTGT)n	2.70
(GTTTACTAT)n	2.70
(TATATAG)n	2.70
(TATGTACA)n	2.70
Copia-2_DAn-I	2.70
Gypsy-29_DEl-I	2.70
Gypsy-6_DFi-I	2.70
Gypsy7-I_Dya	2.70
Helitron-N2_DEl	2.70
Mariner-17_DAn	2.70
POGO	2.70
Transib2_DP	2.70
(AAGTAGT)n	2.69
(AGGATGCA)n	2.69
(ATAACTC)n	2.69
(CATTAG)n	2.69
(CTATG)n	2.69
(GCCAGCC)n	2.69
(TTTAATA)n	2.69
BEL-14_DTa-I	2.69
ZAM_I-int	2.69
(ATATACAA)n	2.68
(CTGGAC)n	2.68
(GTTGTCT)n	2.68
(TACTAT)n	2.68
(TATTTC)n	2.68
QUASIMODO_LTR	2.68
(ATCAC)n	2.67
(CTAATT)n	2.67
(GAGCAGA)n	2.67
(GATCCAA)n	2.67
(GCACTAAG)n	2.67
(GGACTGT)n	2.67
(TATAAGCTA)n	2.67
(TATAGTTCAA)n	2.67
(TTAATTA)n	2.67
(TTATAA)n	2.67
Gypsy-10_DTa-I	2.67
Gypsy-26_DPse-I	2.67
Polinton-2_DEu	2.67
Stalker2_I-int	2.67
Transib-N1_DM	2.67
(AATAGA)n	2.66
(AATCT)n	2.66
(AGTAGCC)n	2.66
(ATAATGT)n	2.66
(ATATGAA)n	2.66
(ATCTG)n	2.66
(GTATGA)n	2.66
(TATCTA)n	2.66
(TTAATAA)n	2.66
BEL-3_DYa-LTR	2.66
DM297_I-int	2.66
DNAREP1_DYak	2.66
I-2_DEu	2.66
Mariner-20_DK	2.66
(AAAAAT)n	2.65
(CAATATT)n	2.65
(CTTTTCATA)n	2.65
(GCATGTT)n	2.65
(GTAAT)n	2.65
(GTAGTTA)n	2.65
(TATATCC)n	2.65
(TGTAAT)n	2.65
(TTTACTC)n	2.65
Copia-1-I_DY	2.65
Gypsy-1_DBi-I	2.65
Gypsy-1_DSe-I	2.65
Gypsy-5_DSe-I	2.65
(AATCGAG)n	2.64
(ATA)n	2.64
(GGCAAAAT)n	2.64
(TATATACA)n	2.64
(TATTAA)n	2.64
BEL2-I_Dya	2.64
CR1-2_DF	2.64
Copia-5_DWil-I	2.64
Gypsy-11_DVir-I	2.64
Gypsy-13_DBi-I	2.64
Gypsy-4_DBi-LTR	2.64
I-4_DAn	2.64
Jockey-2_DK	2.64
Mariner-20_DAn	2.64
(ATATAAA)n	2.63
(ATATCATA)n	2.63
(ATTCGAT)n	2.63
(TAA)n	2.63
(TATTC)n	2.63
CR1-9_DTa	2.63
Gypsy-31_DEl-I	2.63
Invader5_LTR	2.63
Mariner-11_DAn	2.63
Stalker3_LTR	2.63
(AGACA)n	2.62
(ATGATAA)n	2.62
(ATTGAT)n	2.62
(GTGAGTG)n	2.62
(TAAGCA)n	2.62
(TAATAA)n	2.62
(TCATC)n	2.62
(TTAGTTT)n	2.62
(TTTTCGGA)n	2.62
Gypsy-42_DWil-I	2.62
Gypsy11-I_Dya	2.62
Gypsy2-LTR_DM	2.62
Jockey-7_DYa	2.62
(ACAAACT)n	2.61
(ACATAT)n	2.61
(ACTGGT)n	2.61
(AGAACTG)n	2.61
hAT-4_DK	2.61
(AGACAGG)n	2.60
(AGCGCA)n	2.60
(CAGTAG)n	2.60
(CCAACTA)n	2.60
(CTATC)n	2.60
(CTATTAA)n	2.60
(CTGCTAA)n	2.60
(TATTA)n	2.60
(TTCCTTT)n	2.60
(TTTTTAC)n	2.60
BEL1-I_DV	2.60
Helitron-1_DEu	2.60
MDG1_LTR	2.60
(AATATAG)n	2.59
(AATTCAC)n	2.59
(ACCTAGT)n	2.59
(ACTT)n	2.59
(ATGTTA)n	2.59
(ATTTATT)n	2.59
(GTTTTATC)n	2.59
(TTAGTAT)n	2.59
(TTTGATAT)n	2.59
Gypsy-16_DBi-I	2.59
Gypsy-22_DY-I	2.59
Kiri-1_DEl	2.59
(AATATTT)n	2.58
(ATATATA)n	2.58
(ATATTAA)n	2.58
(ATCTTA)n	2.58
(ATTTATA)n	2.58
(CGGAC)n	2.58
(GATGAAC)n	2.58
(TAAAGTT)n	2.58
(TAACTTT)n	2.58
(TATACTAT)n	2.58
(TCAGGC)n	2.58
(TGCGAC)n	2.58
DM412	2.58
Gypsy-12_DVir-I	2.58
Gypsy9-I_Dya	2.58
Jockey-5_DK	2.58
RSP-LIKE_SAT	2.58
(AAACCAG)n	2.57
(AAGAG)n	2.57
(AATATAT)n	2.57
(ACTTA)n	2.57
(ATAAAT)n	2.57
(ATAATAT)n	2.57
(ATAATTA)n	2.57
(GTGGGAG)n	2.57
(TGGCCAA)n	2.57
Bica_I-int	2.57
DNAREP1_DSim	2.57
Gypsy-15_DWil-I	2.57
Gypsy-24_DEl-I	2.57
Gypsy-31_DWil-I	2.57
Mariner-15_DK	2.57
(ATAA)n	2.56
(CCGTTTA)n	2.56
(CTGTCCGG)n	2.56
(GCTTTTG)n	2.56
(GGAGCAT)n	2.56
(TGTATT)n	2.56
BARI1	2.56
DNA4-1_DK	2.56
Gypsy-30_DAn-I	2.56
I-1_DEu	2.56
(AATATTC)n	2.55
(ACATA)n	2.55
(ATAAAAT)n	2.55
(ATATTAC)n	2.55
Gypsy-12_DRh-I	2.55
Helitron-2_DBp	2.55
Helitron-N2_DT	2.55
dmel_rDNA_2s_rDNA	2.55
(AACACAT)n	2.54
(ATATTG)n	2.54
(ATTAAAT)n	2.54
(ATTTGAT)n	2.54
(CGCTAC)n	2.54
(TAATAT)n	2.54
(TTACCT)n	2.54
(TTATTAT)n	2.54
Gypsy-2_DTa-I	2.54
Gypsy10_I-int	2.54
(AAGAC)n	2.53
(AATAATT)n	2.53
(AATTATTA)n	2.53
(ACATATT)n	2.53
(ACCGATA)n	2.53
(AGTAAA)n	2.53
(ATCATA)n	2.53
(GTTTCTG)n	2.53
(TATAAT)n	2.53
(TTAAGAT)n	2.53
Copia-2_DEl-I	2.53
Gypsy-6_DRh-LTR	2.53
Gypsy11-LTR_Dya	2.53
Jockey-10_DRh	2.53
Jockey-7_DEu	2.53
Transib-1_DBi	2.53
piRNA_cluster_flamenco	2.53
(AATGGTA)n	2.52
(ATATTTA)n	2.52
(ATTAACA)n	2.52
(CACTTAA)n	2.52
(CGTCTG)n	2.52
(GGCCG)n	2.52
(TATTCA)n	2.52
(TTAATA)n	2.52
(TTATGAA)n	2.52
BEL-1_DEre-I	2.52
GTWIN_LTR	2.52
Gypsy-5_DPer-I	2.52
Helitron-1_DK	2.52
Helitron-2_DF	2.52
MuDR-1_DEl	2.52
(AATATTA)n	2.51
(AATTGTT)n	2.51
(ATTCT)n	2.51
(CTATAT)n	2.51
(CTATTTA)n	2.51
(GTTATTT)n	2.51
(TATACA)n	2.51
(TCGGTTC)n	2.51
(AACAAGC)n	2.50
(ACATATATAT)n	2.50
(ACCTAACA)n	2.50
(ACTATTC)n	2.50
(AGAAAC)n	2.50
(ATAAT)n	2.50
(ATACCGA)n	2.50
(ATTAGAT)n	2.50
(CAAGTTA)n	2.50
(GATTAG)n	2.50
(GTTATC)n	2.50
(TAACAG)n	2.50
(TAATGTTAA)n	2.50
(TACAGAC)n	2.50
(TTGTCC)n	2.50
BEL-19_DAn-I	2.50
BEL-4_DEl-I	2.50
Copia-3_DWil-I	2.50
Gypsy-14_DTa-I	2.50
Gypsy-28_DAn-I	2.50
Jockey-11_DF	2.50
(ATAATAA)n	2.49
(ATTT)n	2.49
(GAATTT)n	2.49
(GCCCTT)n	2.49
(GTCAA)n	2.49
(TAGTA)n	2.49
(TATATAA)n	2.49
(TCATA)n	2.49
BEL-14_DP-I	2.49
Gypsy-12_DSim-LTR	2.49
Gypsy10_LTR	2.49
Transib-3_DF	2.49
(ATACCA)n	2.48
(ATGTAA)n	2.48
(ATGTCTGGG)n	2.48
(GTGGATCA)n	2.48
(TCAGTAT)n	2.48
(TTTACG)n	2.48
BEL-7_DMoj-I	2.48
DNA3-1_DTa	2.48
hAT-8_DBp	2.48
(AATAGTA)n	2.47
(AATGTT)n	2.47
(ATTA)n	2.47
(ATTAGT)n	2.47
(CCCTTCT)n	2.47
(CCGTGC)n	2.47
(CCTGGTC)n	2.47
(CTCCGTG)n	2.47
(TAAGT)n	2.47
(TAAGTA)n	2.47
(TCTGTG)n	2.47
(TGCGTGA)n	2.47
(TTAA)n	2.47
(TTAGATT)n	2.47
(TTAGTT)n	2.47
(TTTTGTG)n	2.47
CR1-1_DEl	2.47
Gypsy3-I_Dya	2.47
(AAATGGC)n	2.46
(AATTATGT)n	2.46
(AATTTA)n	2.46
(ACAATTT)n	2.46
(ATTATTT)n	2.46
(CCTCGG)n	2.46
(CTCCAGG)n	2.46
(CTGGAACA)n	2.46
(GCTGGTC)n	2.46
(GGTCCCGGT)n	2.46
(TAATGTC)n	2.46
(TAGTACT)n	2.46
(TTTTTTA)n	2.46
DNAREP1_DM	2.46
Gypsy-21_DEl-I	2.46
Gypsy-46_DWil-I	2.46
Gypsy-7_DBi-I	2.46
Gypsy-9_DSim-I	2.46
Gypsy16-I_Dpse	2.46
Gypsy7_LTR	2.46
Jockey-14_DBp	2.46
(AAGTAT)n	2.45
(ATATAA)n	2.45
(TAAGAA)n	2.45
(TAATAC)n	2.45
(TTA)n	2.45
(TTATAT)n	2.45
(TTCATA)n	2.45
Gypsy-9_DMoj-LTR	2.45
(AACGATT)n	2.44
(AATCGT)n	2.44
(AATTAT)n	2.44
(ACTAAA)n	2.44
(AGTAGG)n	2.44
(ATAGA)n	2.44
(ATTAGAG)n	2.44
(CCATTCT)n	2.44
(TCCTTT)n	2.44
(TCTGTAT)n	2.44
BEL-2_Deu-I	2.44
BEL-3_DBp-I	2.44
Gypsy-1_DRh-I	2.44
Gypsy-21_DAn-I	2.44
(AACGATA)n	2.43
(ATTCAGC)n	2.43
(CATACTA)n	2.43
(GCTATCA)n	2.43
(TACAAT)n	2.43
(TTTTA)n	2.43
BEL-13_DWil-I	2.43
I-6_DY	2.43
Jockey-9_DAn	2.43
(AATTATT)n	2.42
(ACGAATA)n	2.42
(ATAATTT)n	2.42
(ATATTCA)n	2.42
(ATATTTT)n	2.42
(ATTACCG)n	2.42
(TAGTTT)n	2.42
(TATATGTA)n	2.42
(TTAAGT)n	2.42
Gypsy-8_DEl-LTR	2.42
Gypsy11-I_Dpse	2.42
MINOS	2.42
(AACTAAG)n	2.41
(AATTGTA)n	2.41
(ACACTCACTC)n	2.41
(ATTATTG)n	2.41
(TATAC)n	2.41
(TATTACA)n	2.41
(TTAAC)n	2.41
(TTACGGT)n	2.41
BEL-5_DRh-I	2.41
Gypsy-5_DKi-I	2.41
Gypsy-6_DEl-LTR	2.41
REP-1_DTa	2.41
(AACACCA)n	2.40
(ATAATA)n	2.40
(ATGATGA)n	2.40
(ATGCTCC)n	2.40
(CCGCCCC)n	2.40
(TATTTA)n	2.40
FB4_DM	2.40
Gypsy2_LTR	2.40
Hoyak2	2.40
Mariner-3_DEl	2.40
(AAAGC)n	2.39
(ACAATAC)n	2.39
(ATTTGAC)n	2.39
(CCATCCC)n	2.39
(TAATCACT)n	2.39
(TATAT)n	2.39
(TATCGT)n	2.39
(TATGA)n	2.39
(TGCATA)n	2.39
(TTTATTA)n	2.39
BEL-3_DFi-I	2.39
BLOOD_LTR	2.39
DMLTR5	2.39
Gypsy-8_DPer-I	2.39
hAT-6_DRh	2.39
(AGTTAT)n	2.38
(ATATGTT)n	2.38
(ATTAA)n	2.38
(ATTCACT)n	2.38
(ATTGCAC)n	2.38
(GATTATT)n	2.38
(GGTATAT)n	2.38
(TGGGCC)n	2.38
(TTGTCCG)n	2.38
Gypsy-4_DAn-I	2.38
(AAAGCAG)n	2.37
(AAGAGCA)n	2.37
(AATAACC)n	2.37
(AATACT)n	2.37
(ACAGTAA)n	2.37
(ACCATG)n	2.37
(AGGAT)n	2.37
(ATTAATT)n	2.37
(CATTAA)n	2.37
(CTAGATG)n	2.37
(GATAT)n	2.37
(TAAGC)n	2.37
(TATGTT)n	2.37
(TTGTAAT)n	2.37
(TTTATAT)n	2.37
Gypsy-12_DFi-I	2.37
Gypsy-24_DYa-LTR	2.37
Gypsy-28_DYa-I	2.37
Harbinger-1_DW	2.37
Helitron-7_DRh	2.37
Helitron-N2_DBi	2.37
(AGTTTA)n	2.36
(ATAAA)n	2.36
(ATAGATATC)n	2.36
(ATCAAT)n	2.36
(CATCATT)n	2.36
(CTCCGCT)n	2.36
(CTTCT)n	2.36
(GGCAAAT)n	2.36
(GTTTAT)n	2.36
(TAATGA)n	2.36
(TACCTG)n	2.36
(TACTA)n	2.36
CR1-4_DK	2.36
Gypsy-4_DAn-LTR	2.36
Transib-4_DRh	2.36
(AACTAT)n	2.35
(ACTTTT)n	2.35
(AGGCAG)n	2.35
(AGTGCCT)n	2.35
(ATTCCAA)n	2.35
(CATCTCA)n	2.35
(CCGC)n	2.35
(CCTGGCT)n	2.35
(CTCTTTT)n	2.35
(TAAGATA)n	2.35
(TAATT)n	2.35
(TTTTGAA)n	2.35
Copia-3_DAn-I	2.35
Gypsy-5_DEl-I	2.35
Mariner-17_DK	2.35
(AATATT)n	2.34
(ACATAA)n	2.34
(ACGTACCC)n	2.34
(ACTTT)n	2.34
(AGTTTGT)n	2.34
(ATAGCGA)n	2.34
(CTGCCCT)n	2.34
(GGAATAT)n	2.34
(TATCGGC)n	2.34
(TCGTTCT)n	2.34
(TTACATT)n	2.34
(TTTAC)n	2.34
(TTTATA)n	2.34
Gypsy-13_DEl-I	2.34
Gypsy-41_DAn-LTR	2.34
(AAAAATC)n	2.33
(ATAAGAT)n	2.33
(ATAATC)n	2.33
(ATTAACT)n	2.33
(CTTATA)n	2.33
(TAACACA)n	2.33
(TAGGTA)n	2.33
(TATTTGC)n	2.33
(TCTTTG)n	2.33
(TTAAGTA)n	2.33
CR1-5_DT	2.33
I-1_DEl	2.33
Mariner-4_DY	2.33
(AATT)n	2.32
(AGTCAGTT)n	2.32
(ATATTT)n	2.32
(ATTTTAT)n	2.32
(CATTATAT)n	2.32
(CTGGATGC)n	2.32
(CTTTGAA)n	2.32
(TAATACA)n	2.32
(TATATA)n	2.32
(TATATG)n	2.32
(TATTTTA)n	2.32
(TTATATT)n	2.32
(TTTAAT)n	2.32
Gypsy-4_DSe-LTR	2.32
Harbinger1_DYa	2.32
Mariner-4_DRh	2.32
(AAT)n	2.31
(AATAG)n	2.31
(ACTGGAC)n	2.31
(AGATAGAA)n	2.31
(AGATTAT)n	2.31
(ATAAC)n	2.31
(CGCAACC)n	2.31
(CTAGTAGAC)n	2.31
(GCATAA)n	2.31
(GCCCCCA)n	2.31
(TAGAAT)n	2.31
(TTCGATAACA)n	2.31
(TTTATTC)n	2.31
Jockey-5_DYa	2.31
Mariner-1_DF	2.31
(AATACTC)n	2.30
(ATAAGA)n	2.30
(ATATAT)n	2.30
(ATCTTT)n	2.30
(ATTTAA)n	2.30
(ATTTATG)n	2.30
(ATTTTTT)n	2.30
(CCCAACA)n	2.30
(CTCTTG)n	2.30
(GTTAT)n	2.30
(TTAGCC)n	2.30
(TTCTCTC)n	2.30
(TTTA)n	2.30
(TTTATAA)n	2.30
(TTTCTTG)n	2.30
Helitron-N1_DEl	2.30
MuDR-1_DK	2.30
R1-1_DEr	2.30
TABOR_I-int	2.30
dmel_rDNA_18S_rDNA	2.30
(ATAACG)n	2.29
(ATCAATC)n	2.29
(ATCTA)n	2.29
(ATTACATTA)n	2.29
(CATTCCG)n	2.29
(CATTTCG)n	2.29
(CGTTTTT)n	2.29
(CTTTATT)n	2.29
(GATGT)n	2.29
(GGACAAT)n	2.29
(GGGGC)n	2.29
(TCTCTCC)n	2.29
(TGGATGGG)n	2.29
(TGTGTGCGTA)n	2.29
BEL-5_DPer-I	2.29
Gypsy-17_DAn-I	2.29
Helitron-N1_DBi	2.29
Jockey-7_DRh	2.29
(AATAT)n	2.28
(AGTCAGG)n	2.28
(ATAGAT)n	2.28
(ATCAT)n	2.28
(ATCGCAT)n	2.28
(CACACACACT)n	2.28
(CCCATGC)n	2.28
(CCTTTC)n	2.28
(GTTGGCTG)n	2.28
(TACATT)n	2.28
(TAGAA)n	2.28
(TAGTGG)n	2.28
(TCGACT)n	2.28
Gypsy-28_DBp-I	2.28
Jockey-1_DF	2.28
Jockey-6_DAn	2.28
Mariner-8_DF	2.28
REP-2_DTa	2.28
Transib4_DP	2.28
(AAAACAA)n	2.27
(AACAGCAGC)n	2.27
(AACTGTT)n	2.27
(ACCTGG)n	2.27
(ATATATACAT)n	2.27
(ATTTA)n	2.27
(CCGTCCA)n	2.27
(CTCTGAT)n	2.27
(GTTAAT)n	2.27
(GTTCTCT)n	2.27
(TAACATT)n	2.27
(TAGC)n	2.27
(TCCTA)n	2.27
(TTAATG)n	2.27
BEL-3_DEl-I	2.27
Gypsy-1_DSe-LTR	2.27
Transib-1_DRh	2.27
hAT-N1_DK	2.27
(AATTTAT)n	2.26
(AGGATA)n	2.26
(CAACACC)n	2.26
(CAATTAT)n	2.26
(CAGGCGCCAA)n	2.26
(CATAATT)n	2.26
(GCTCAG)n	2.26
(TACATAA)n	2.26
(TATA)n	2.26
(TATCATT)n	2.26
(TTACTG)n	2.26
(TTGTATT)n	2.26
(TTTCTTC)n	2.26
TV1I	2.26
(AATTTC)n	2.25
(ACACTCA)n	2.25
(AGTTTTA)n	2.25
(ATAT)n	2.25
(ATTACA)n	2.25
(CAGAAACTC)n	2.25
(GCACCATT)n	2.25
(GCCTCC)n	2.25
(GCTATAT)n	2.25
(TCTTC)n	2.25
(TGAAGTT)n	2.25
(TTCATAA)n	2.25
CR1-1_DWil	2.25
DMR_DV	2.25
Gypsy-19_DWil-I	2.25
(ACGGATC)n	2.24
(ATTATG)n	2.24
(CAATTAA)n	2.24
(CAGTAA)n	2.24
(CCTCTGAG)n	2.24
(CCTGCCAT)n	2.24
(GAAAAAT)n	2.24
(GGGCA)n	2.24
(TACCTATTAC)n	2.24
(TCATTA)n	2.24
(TGCCGTC)n	2.24
(TGGGTGGT)n	2.24
(TTTCATA)n	2.24
hAT-5_DK	2.24
(AAAATA)n	2.23
(AATA)n	2.23
(ACACATAG)n	2.23
(ATAAGCG)n	2.23
(ATGGAGGC)n	2.23
(ATTAATG)n	2.23
(GGAAGG)n	2.23
(GGGAGA)n	2.23
(TATATAC)n	2.23
(TATGTA)n	2.23
(TCATTAC)n	2.23
(TTTTAT)n	2.23
CR1-1_DBi	2.23
Gypsy-29_DYa-I	2.23
(AAAT)n	2.22
(ATAATT)n	2.22
(ATTTTTA)n	2.22
(CGCCTGT)n	2.22
(GATCGAC)n	2.22
(TTTATT)n	2.22
(TTTGTA)n	2.22
(TTTTAAG)n	2.22
Gypsy-4_DRh-I	2.22
Gypsy-59_DWil-I	2.22
Gypsy12-I_Dpse	2.22
Stalker2_LTR	2.22
(AACGGAT)n	2.21
(AATTA)n	2.21
(ATATCAA)n	2.21
(ATTTAAG)n	2.21
(CAACTAA)n	2.21
(CACTGG)n	2.21
(CATTTTA)n	2.21
(CGCGA)n	2.21
(CTCTCGT)n	2.21
(TAAA)n	2.21
(TAAT)n	2.21
(TCACC)n	2.21
(TCGCTA)n	2.21
(TTACTCG)n	2.21
(TTAGGG)n	2.21
(TTCGAGT)n	2.21
(TTGGGGA)n	2.21
BEL-1_DWil-I	2.21
I-2_DVi	2.21
Jockey-11_DAn	2.21
Jockey-4_DAn	2.21
P_DG	2.21
(AATATAA)n	2.20
(ATGACA)n	2.20
(CCGTG)n	2.20
(GAGGAGCTA)n	2.20
(TAATATT)n	2.20
(TATTAAAAG)n	2.20
(TGTCGAGGA)n	2.20
(TTAAT)n	2.20
BLASTOPIA_I-int	2.20
FROGGER_I-int	2.20
FROGGER_LTR	2.20
(AACATT)n	2.19
(AGCAGCA)n	2.19
(AGCTGTG)n	2.19
(AGGCAGA)n	2.19
(ATTAGA)n	2.19
(CCTA)n	2.19
(CCTCCTGGT)n	2.19
(CTCTACAG)n	2.19
(GATTTA)n	2.19
(TA)n	2.19
(TAATCTT)n	2.19
(TATTAATA)n	2.19
(TCCGACA)n	2.19
(TGTGTGGG)n	2.19
(TTAATTT)n	2.19
(TTCCCTT)n	2.19
Gypsy-8_DTa-I	2.19
Jockey-2_DEl	2.19
R1-1_DPer	2.19
(ACCATCCA)n	2.18
(ATTATT)n	2.18
(CAAGTCC)n	2.18
(CCCGCC)n	2.18
(CGCCCAA)n	2.18
(CGGAGAAT)n	2.18
(CTATA)n	2.18
(GGAATTG)n	2.18
(TAAGTAA)n	2.18
(TGTTGTT)n	2.18
BEL-4_DFi-I	2.18
DNAREP2_DSim	2.18
Gypsy12-I_Dya	2.18
(AATATC)n	2.17
(AATGAC)n	2.17
(AGATAAA)n	2.17
(AGG)n	2.17
(AGTTACG)n	2.17
(ATAAGC)n	2.17
(ATAATTC)n	2.17
(ATTAAT)n	2.17
(CCAGCC)n	2.17
(CCGCT)n	2.17
(CCTTTTT)n	2.17
(CTGAATGA)n	2.17
(CTTATAT)n	2.17
(GGCAGAA)n	2.17
(GGCAGCA)n	2.17
(GTTGTAT)n	2.17
(TAATTTT)n	2.17
(TATTATG)n	2.17
(TTAATTG)n	2.17
(TTATTA)n	2.17
(TTCGTAG)n	2.17
BEL3_DM-I	2.17
(AATACAG)n	2.16
(AATCAAT)n	2.16
(AATCTGA)n	2.16
(ACATGT)n	2.16
(ATACTAT)n	2.16
(ATCTTAC)n	2.16
(ATTAAC)n	2.16
(ATTATC)n	2.16
(CAATTTT)n	2.16
(TAGTAG)n	2.16
(TAGTC)n	2.16
(TATACTC)n	2.16
(TCCGTTG)n	2.16
(TGTATAA)n	2.16
(TTAC)n	2.16
(TTGAGTG)n	2.16
(TTTAAA)n	2.16
BEL-1_DBi-I	2.16
BEL-5_DVir-I	2.16
DNA8-1_DEl	2.16
Gypsy-18_DTa-I	2.16
Gypsy-3_DRh-LTR	2.16
Jockey-4_DEl	2.16
hAT-5_DBp	2.16
(AAATATTG)n	2.15
(AATGT)n	2.15
(AATTAC)n	2.15
(ATGGTAT)n	2.15
(CACGGAG)n	2.15
(CCAGATG)n	2.15
(GTGAT)n	2.15
(GTGGCCA)n	2.15
(TAATC)n	2.15
(TATAACC)n	2.15
(TCGAATCAC)n	2.15
(TTGTATA)n	2.15
(TTTAA)n	2.15
(TTTGCAGT)n	2.15
Gypsy-13_DVir-I	2.15
Gypsy-33_DEl-I	2.15
MDG3_LTR	2.15
Pifo_LTR	2.15
(AAAGCCAG)n	2.14
(ACTTTTA)n	2.14
(AGGATGT)n	2.14
(ATATTGT)n	2.14
(ATTGTTA)n	2.14
(ATTTTA)n	2.14
(CAAGCT)n	2.14
(CCAGCCC)n	2.14
(CCATGTG)n	2.14
(GAATAC)n	2.14
(GACTCG)n	2.14
(GTAGA)n	2.14
(TAGCAGA)n	2.14
(TCATG)n	2.14
(TGTAATC)n	2.14
(TGTTTA)n	2.14
(TTTAGTT)n	2.14
(TTTCGAT)n	2.14
Gypsy-31_DYa-LTR	2.14
Gypsy-7_DVir-LTR	2.14
Helitron-1_DT	2.14
Mariner-3_DK	2.14
(AAACGT)n	2.13
(AAATGCG)n	2.13
(AATGTTT)n	2.13
(ATACAGT)n	2.13
(ATAGTAATA)n	2.13
(CATGTCTTGT)n	2.13
(CGTCC)n	2.13
(GTCCAGT)n	2.13
(TAAAT)n	2.13
(TATGAA)n	2.13
(TCTAA)n	2.13
(TGATATA)n	2.13
BEL-12_DEl-I	2.13
BEL-1_Deu-I	2.13
Gypsy-46_DEl-LTR	2.13
TC1_DM	2.13
hAT-N1B_DBp	2.13
(AGATTTC)n	2.12
(AT)n	2.12
(ATACAG)n	2.12
(ATAGTTTC)n	2.12
(ATCTGG)n	2.12
(CCACCTA)n	2.12
(CTGCGTG)n	2.12
(GATAGA)n	2.12
(GCATTAT)n	2.12
(GTCACT)n	2.12
(GTCTT)n	2.12
(GTTTATA)n	2.12
(TATCAT)n	2.12
(TTATCA)n	2.12
BS4_DM	2.12
I-4_DK	2.12
Mariner-9_DAn	2.12
R1_DYa	2.12
(AACTAA)n	2.11
(ACAATTA)n	2.11
(ACACT)n	2.11
(ACACTCC)n	2.11
(CATTTAC)n	2.11
(CTATCGG)n	2.11
(CTTTTA)n	2.11
(TAAATAA)n	2.11
(TATATT)n	2.11
(TATCAAT)n	2.11
(TATGGGC)n	2.11
(TTGCGG)n	2.11
(TTGGTAGT)n	2.11
Copia-2_DPer-I	2.11
(AAATGGG)n	2.10
(AATC)n	2.10
(AATTTTT)n	2.10
(ACGAGT)n	2.10
(ACTGACTA)n	2.10
(AGATCC)n	2.10
(AGGAGTC)n	2.10
(AGGATTG)n	2.10
(AGGGT)n	2.10
(AGTTAAT)n	2.10
(ATCCATT)n	2.10
(ATTTTCA)n	2.10
(CATCCCGGG)n	2.10
(GGCGTT)n	2.10
(TAATCTG)n	2.10
(TATTATA)n	2.10
(TCGCCCGA)n	2.10
(TGCGATG)n	2.10
(TGGTGAT)n	2.10
(TTTCTTT)n	2.10
(TTTTTTAG)n	2.10
BEL-4_DYa-I	2.10
BEL-6_DBp-I	2.10
CR1-4_DAn	2.10
Invader5_I-int	2.10
Jockey-5_DPer	2.10
(AAAATAC)n	2.09
(AAACTA)n	2.09
(AATTT)n	2.09
(ATCGTTA)n	2.09
(ATTGTAG)n	2.09
(ATTTCAA)n	2.09
(CCTAAT)n	2.09
(GCCGAGAAA)n	2.09
(GTAA)n	2.09
(TAC)n	2.09
(TATTTTC)n	2.09
(TCTGGG)n	2.09
(TGATTTT)n	2.09
(TTTTTGA)n	2.09
Jockey-4_DK	2.09
(GATATGG)n	2.08
(GTATT)n	2.08
(TACTAA)n	2.08
(TGCCTAG)n	2.08
(TGTTAA)n	2.08
(TTATT)n	2.08
BEL-9_DWil-I	2.08
Copia-1_DVir-I	2.08
(AATAGTG)n	2.07
(CAATTTA)n	2.07
(CCATCCG)n	2.07
(CCTACC)n	2.07
(CTAACTC)n	2.07
(CTATTC)n	2.07
(CTGACT)n	2.07
(GAATGCTTTC)n	2.07
(GCAGAATTT)n	2.07
(GCAGCGT)n	2.07
(TACATATG)n	2.07
(TTCACTT)n	2.07
(TTGTGC)n	2.07
BEL3-I_Dpse	2.07
Gypsy-2_DGri-I	2.07
Transib-2_DBi	2.07
(AAATAT)n	2.06
(ACAGTACAT)n	2.06
(AGT)n	2.06
(ATAGCAT)n	2.06
(ATATGTA)n	2.06
(ATGTA)n	2.06
(ATTCACA)n	2.06
(ATTTTGA)n	2.06
(CATGGG)n	2.06
(CATTTAT)n	2.06
(CTCCCTCG)n	2.06
(CTTTAA)n	2.06
(GAATT)n	2.06
(GACTACG)n	2.06
(GATCAT)n	2.06
(GCAGCGA)n	2.06
(GCCGCCCA)n	2.06
(GTGATCA)n	2.06
(TAGATA)n	2.06
(TATACT)n	2.06
(TATACTG)n	2.06
(TATCA)n	2.06
(TCGCCAA)n	2.06
Gypsy-15_DEl-LTR	2.06
I-1_DAn	2.06
Nobel_LTR	2.06
(AAGACTA)n	2.05
(ACGA)n	2.05
(ATGT)n	2.05
(CCATATCATA)n	2.05
(CGAAAT)n	2.05
(GCAG)n	2.05
(GGCGG)n	2.05
(TAAC)n	2.05
(TAGTAT)n	2.05
(TATATCCGA)n	2.05
(TATGAT)n	2.05
(TATTAT)n	2.05
(TCAAA)n	2.05
(TCCGAGA)n	2.05
(TTAAG)n	2.05
(TTCACTA)n	2.05
(TTCCCAG)n	2.05
(TTCTGCC)n	2.05
BEL-2_DBi-I	2.05
DM297_LTR	2.05
Gypsy-40_DAn-I	2.05
I-4_DF	2.05
(ACACTGT)n	2.04
(ATACCT)n	2.04
(CGGAAT)n	2.04
(GATACTG)n	2.04
(GGTGGCA)n	2.04
(GTTGGCT)n	2.04
(TCAATATTT)n	2.04
(TCATAT)n	2.04
(TGAT)n	2.04
(TGATGTTGC)n	2.04
Mariner2_DM	2.04
(AATAAC)n	2.03
(AATCTAT)n	2.03
(CAACCTG)n	2.03
(CACAGAA)n	2.03
(CAGCGGA)n	2.03
(CCATACC)n	2.03
(CCCCACT)n	2.03
(CCGCATT)n	2.03
(TAAG)n	2.03
(TAATTAT)n	2.03
(TCATATT)n	2.03
(TCCTTGT)n	2.03
(TCGC)n	2.03
(TCGTCGA)n	2.03
(TTTAGAT)n	2.03
(TTTTTAA)n	2.03
(TTTTTTGG)n	2.03
Copia-4_DWil-I	2.03
Gypsy-2_DPer-I	2.03
Helitron-1N_DF	2.03
Jockey-11B_DBp	2.03
Mariner-4_DAn	2.03
(AAAATGCC)n	2.02
(AATGTTA)n	2.02
(AATTATA)n	2.02
(ACGGAT)n	2.02
(CACAA)n	2.02
(GATTACG)n	2.02
(TAAATA)n	2.02
(TATAA)n	2.02
(TCCCCT)n	2.02
(TGTATA)n	2.02
(TTATTGT)n	2.02
(TTTTAA)n	2.02
(TTTTTAT)n	2.02
Copia-3_DMoj-I	2.02
Gypsy-23_DBp-I	2.02
Gypsy-43_DWil-I	2.02
Gypsy-6_DBi-I	2.02
Gypsy-6_DEu-I	2.02
Gypsy7-LTR_Dya	2.02
Helitron-2_DVir	2.02
I-3_DK	2.02
Jockey-6_DF	2.02
(AATAAT)n	2.01
(ACTCTCC)n	2.01
(CAATTT)n	2.01
(CTTTAT)n	2.01
(TATTCG)n	2.01
(TTCTTT)n	2.01
Gypsy-10_DAn-I	2.01
Gypsy-22_DY-LTR	2.01
(AAGACA)n	2.00
(ATAGTTT)n	2.00
(ATCTCTT)n	2.00
(ATGGTG)n	2.00
(ATTTAG)n	2.00
(CAATCCC)n	2.00
(CAATTAC)n	2.00
(CAGATACA)n	2.00
(CAGGCAG)n	2.00
(CAGTTA)n	2.00
(CATCCCG)n	2.00
(CATTCACT)n	2.00
(CC)n	2.00
(CCCCACTGTG)n	2.00
(CCCGTA)n	2.00
(CGAGATGCC)n	2.00
(CGCCCTG)n	2.00
(CTTCAGT)n	2.00
(CTTTATA)n	2.00
(CTTTG)n	2.00
(GAAATGT)n	2.00
(GAATTCA)n	2.00
(GACCC)n	2.00
(GATATAA)n	2.00
(GCCAATA)n	2.00
(GCTATTT)n	2.00
(GTCGAG)n	2.00
(TAAGCAA)n	2.00
(TATCATA)n	2.00
(TATGCA)n	2.00
(TATGGATA)n	2.00
(TCATATA)n	2.00
(TCCCCCC)n	2.00
(TCCGC)n	2.00
(TCCTCGA)n	2.00
(TCCTGC)n	2.00
(TCTTGTT)n	2.00
(TGTAATA)n	2.00
(TGTGTAGGA)n	2.00
(TTAG)n	2.00
(TTCTAGA)n	2.00
(TTGTCA)n	2.00
BEL-10_DEl-I	2.00
DIVER_LTR	2.00
I-2_DEl	2.00
I-3_DEu	2.00
Mariner-13_DBp	2.00
piRNA_cluster_20A	2.00
(ACTA)n	1.99
(ATATATT)n	1.99
(ATATCAT)n	1.99
(CATTAC)n	1.99
(CCATTTT)n	1.99
(GACGTC)n	1.99
(TTTTCT)n	1.99
Howilli3	1.99
I-7_DBi	1.99
Mariner-6_DF	1.99
P-1_DBp	1.99
hAT-1_DRh	1.99
(AACAAA)n	1.98
(AACTTA)n	1.98
(AAGT)n	1.98
(AGGAAT)n	1.98
(ATAGTAT)n	1.98
(CATAT)n	1.98
(CTGACC)n	1.98
(GCGGT)n	1.98
(GTCCGAT)n	1.98
(TATAG)n	1.98
(TCGCT)n	1.98
(TCTCTTC)n	1.98
(TTGTTC)n	1.98
(TTTACA)n	1.98
Helitron-2_DRh	1.98
TRANSPAC_LTR	1.98
(AATCAC)n	1.97
(ACCCCAA)n	1.97
(ACGCCG)n	1.97
(AGAAGAC)n	1.97
(ATGA)n	1.97
(ATTTAC)n	1.97
(ATTTT)n	1.97
(CAACCAG)n	1.97
(CAAGATGC)n	1.97
(CAGACAG)n	1.97
(CCAGCAAA)n	1.97
(CGACTAT)n	1.97
(GAGACTG)n	1.97
(GCAGC)n	1.97
(GCCGAC)n	1.97
(GGACGCA)n	1.97
(GGCATCCTGT)n	1.97
(GGCGGAT)n	1.97
(TCCAGCA)n	1.97
(TGCGGC)n	1.97
(TGTGTATC)n	1.97
(TGTTTTC)n	1.97
(TTCTTCG)n	1.97
BLASTOPIA_LTR	1.97
CR1-2_DPer	1.97
CR1-2_DRh	1.97
Gypsy-13_DEu-I	1.97
Gypsy-14_DBi-I	1.97
Gypsy-6_DWil-I	1.97
Gypsy15-I_Dpse	1.97
Mariner-9_DEl	1.97
Outcast-2_DAn	1.97
Polinton-1_DBi	1.97
(AAAAGGC)n	1.96
(AACCATT)n	1.96
(AAGTCAA)n	1.96
(ACCCCCC)n	1.96
(AGTCTAG)n	1.96
(ATACAA)n	1.96
(ATTCGCA)n	1.96
(CCAGTCC)n	1.96
(CGGA)n	1.96
(CGTCGCA)n	1.96
(GGCAGGC)n	1.96
(TAACAC)n	1.96
(TACGATA)n	1.96
(TATATCG)n	1.96
(TATTT)n	1.96
(TATTTT)n	1.96
(TTAATAT)n	1.96
(TTAGAT)n	1.96
BEL-15_DEl-I	1.96
Gypsy-18_DTa-LTR	1.96
Gypsy-9_DTa-I	1.96
Gypsy10-I_Dya	1.96
Gypsy4-LTR_Dya	1.96
Helitron-1_DAna	1.96
Jockey-4B_DVi	1.96
(AAAACA)n	1.95
(ACAATT)n	1.95
(AGCGAAA)n	1.95
(ATATAGC)n	1.95
(ATATCG)n	1.95
(ATCTCCC)n	1.95
(ATGAAGT)n	1.95
(ATGC)n	1.95
(ATTTTT)n	1.95
(CCGCAG)n	1.95
(CTCGATCAG)n	1.95
(GCGAATA)n	1.95
(GGATTGA)n	1.95
(TAATCA)n	1.95
(TAGTT)n	1.95
(TATTTGGA)n	1.95
(TGTA)n	1.95
(TTACTT)n	1.95
BEL-6_DWil-I	1.95
CR1-1_DPer	1.95
Gypsy-9_DRh-I	1.95
Hoana5	1.95
I-2_DBi	1.95
(AACGGAC)n	1.94
(AATAACT)n	1.94
(AGGTG)n	1.94
(ATACG)n	1.94
(ATATGC)n	1.94
(ATGAA)n	1.94
(CAGCCAT)n	1.94
(CGCCAC)n	1.94
(GAATAT)n	1.94
(GAGCATCG)n	1.94
(GTAGCCGGA)n	1.94
(GTATTAA)n	1.94
(TAAAA)n	1.94
(TAGTTTA)n	1.94
(TATGTC)n	1.94
(TCATTTA)n	1.94
(TCGATG)n	1.94
(TGAATT)n	1.94
(TTATCG)n	1.94
(TTCCACT)n	1.94
(TTGGGTG)n	1.94
(TTTTTCTG)n	1.94
BEL-4_DVir-I	1.94
BEL-5_DYa-I	1.94
CR1-10_DTa	1.94
(AAGCGAC)n	1.93
(AATAATC)n	1.93
(AATGCTAA)n	1.93
(ACAAATGT)n	1.93
(AGCTTT)n	1.93
(AGTCT)n	1.93
(ATGCAT)n	1.93
(ATTAAGA)n	1.93
(CATAGC)n	1.93
(CATATA)n	1.93
(CATCGT)n	1.93
(GATAAA)n	1.93
(GCGGGAAAA)n	1.93
(GGCAACA)n	1.93
(GGCGAGT)n	1.93
(GGGC)n	1.93
(GTCTATCTG)n	1.93
(TACAAA)n	1.93
(TACTCAA)n	1.93
(TATG)n	1.93
(TGTTGAT)n	1.93
(TTGATC)n	1.93
Gypsy12-LTR_Dya	1.93
Jockey-1_DT	1.93
Jockey-2_DEu	1.93
R1-16_DWi	1.93
dmel_rDNA_28S_rDNA	1.93
hAT-2_DBp	1.93
(AACTTAA)n	1.92
(AATTCG)n	1.92
(ACATC)n	1.92
(ACCAAG)n	1.92
(CCAAAACCAC)n	1.92
(CCGGGT)n	1.92
(CCTGAT)n	1.92
(GCAC)n	1.92
(GGCACT)n	1.92
(TACCTA)n	1.92
(TATACAT)n	1.92
(TATGATA)n	1.92
(TATTGTG)n	1.92
(TATTTGT)n	1.92
(TCAAGGT)n	1.92
(TCGCTCTC)n	1.92
(TCTCGC)n	1.92
(TGCAT)n	1.92
(TTAATT)n	1.92
(TTTCCGCT)n	1.92
Gypsy-29_DAn-LTR	1.92
Hoana7	1.92
I-2_DBp	1.92
Jockey-3_DYa	1.92
Mariner-19_DF	1.92
hAT-3_DBp	1.92
(AAATAGC)n	1.91
(AATCCAA)n	1.91
(AGGATC)n	1.91
(AGTAAGA)n	1.91
(ATTGAC)n	1.91
(CACTCTC)n	1.91
(CACTTCCA)n	1.91
(CATATAGA)n	1.91
(CCCATTA)n	1.91
(CCTCT)n	1.91
(GAAAGCT)n	1.91
(GATGGAC)n	1.91
(GCGGGGT)n	1.91
(GGCGGAA)n	1.91
(GTTCAGC)n	1.91
(GTTTTAA)n	1.91
(TAGCCTC)n	1.91
(TCATTTT)n	1.91
(TCGACAT)n	1.91
(TGAGATGC)n	1.91
(TGTCTGC)n	1.91
(TTCCTA)n	1.91
(TTGTAT)n	1.91
Gypsy-3_DFi-I	1.91
I-4_DBp	1.91
(AAATTAT)n	1.90
(AAGGCTG)n	1.90
(ACAGGAA)n	1.90
(ACCGGA)n	1.90
(ACGGAC)n	1.90
(AGTTCC)n	1.90
(ATTTTG)n	1.90
(CATAA)n	1.90
(CCAACAAT)n	1.90
(CGGCTCC)n	1.90
(GAGAAGC)n	1.90
(GCTGCC)n	1.90
(GGCGAAT)n	1.90
(GTA)n	1.90
(GTAGGTG)n	1.90
(GTCGCCA)n	1.90
(GTGGGTG)n	1.90
(TACA)n	1.90
(TATGT)n	1.90
(TCGCGA)n	1.90
(TCTATT)n	1.90
(TGACGTA)n	1.90
(TTAGAG)n	1.90
(TTCCTC)n	1.90
(TTGTCTAGTC)n	1.90
I-3_DBi	1.90
TransibN1_DP	1.90
(AAAAG)n	1.89
(AACAATA)n	1.89
(AAGATGC)n	1.89
(AGTATTT)n	1.89
(CAGAAGA)n	1.89
(CCCCATA)n	1.89
(CCGTCCT)n	1.89
(CGAGTT)n	1.89
(CGCAGG)n	1.89
(CTCTCTT)n	1.89
(GAGCGGT)n	1.89
(GGTCTCC)n	1.89
(GTGCCT)n	1.89
(GTGTGGAT)n	1.89
(GTGTGTCA)n	1.89
(GTTCTCCA)n	1.89
(GTTGCCC)n	1.89
(TAACA)n	1.89
(TACGG)n	1.89
(TAGCATA)n	1.89
(TATACC)n	1.89
(TGGCATGGTA)n	1.89
(TGTGCGAG)n	1.89
(TGTGTTT)n	1.89
(TTATATCG)n	1.89
(TTGAAG)n	1.89
(TTGTTGC)n	1.89
(TTTAGT)n	1.89
(TTTATGT)n	1.89
(TTTTAC)n	1.89
(TTTTATC)n	1.89
Gypsy-50_DWil-LTR	1.89
Mariner-1_DSim	1.89
PLACW_DM	1.89
(AACATTT)n	1.88
(AATAAA)n	1.88
(AATGAT)n	1.88
(AATGTA)n	1.88
(ACAATTATT)n	1.88
(ACCCCAT)n	1.88
(AGGTT)n	1.88
(AGTAAT)n	1.88
(ATCTTGT)n	1.88
(ATTTG)n	1.88
(CATGAG)n	1.88
(CTGGAG)n	1.88
(CTTGCT)n	1.88
(GACCTGT)n	1.88
(GCATAT)n	1.88
(GTGAGAT)n	1.88
(TACATGT)n	1.88
(TCGTAA)n	1.88
(TCGTG)n	1.88
(TGGGATAC)n	1.88
(TTAAA)n	1.88
(TTAATTC)n	1.88
(TTACTGGA)n	1.88
(TTGGAT)n	1.88
(TTGTT)n	1.88
(TTTCCCCCGA)n	1.88
(TTTGTAT)n	1.88
Gypsy-12_DEu-I	1.88
Gypsy-23_DY-I	1.88
Gypsy-26_DP-LTR	1.88
Gypsy-54_DEl-I	1.88
(AATTAG)n	1.87
(AGTAGC)n	1.87
(ATAGT)n	1.87
(ATTG)n	1.87
(CAACG)n	1.87
(CAATGT)n	1.87
(CACCG)n	1.87
(CCACAGC)n	1.87
(CCCTTG)n	1.87
(CCGGAG)n	1.87
(CCTGCA)n	1.87
(GGAACGG)n	1.87
(GTCTTG)n	1.87
(GTGATCC)n	1.87
(GTGTTTTT)n	1.87
(GTTATTA)n	1.87
(TAGTTTT)n	1.87
(TATGGT)n	1.87
(TGAGGA)n	1.87
(TGCAGTTGC)n	1.87
(TGGTTAC)n	1.87
(TTTTGCCA)n	1.87
LINEJ1_DM	1.87
Mariner-14_DK	1.87
(AAACCC)n	1.86
(AACAA)n	1.86
(AACCACT)n	1.86
(AACGGC)n	1.86
(AATTG)n	1.86
(AATTTAATT)n	1.86
(AGAGTT)n	1.86
(AGCAGGACG)n	1.86
(AGTATGT)n	1.86
(ATGAACA)n	1.86
(ATGTAT)n	1.86
(CAAGG)n	1.86
(CATTTA)n	1.86
(CGAGAT)n	1.86
(CTACAC)n	1.86
(GAAAACT)n	1.86
(GATAATC)n	1.86
(GCTCACT)n	1.86
(GGCATAT)n	1.86
(GGCGCCC)n	1.86
(GGTCCTC)n	1.86
(GTAATT)n	1.86
(TACTTA)n	1.86
(TAGCTG)n	1.86
(TATGCTA)n	1.86
(TCAGTTAA)n	1.86
(TCCCATTT)n	1.86
(TCTATGGG)n	1.86
(TGTTTAC)n	1.86
(TTACAA)n	1.86
(TTAGT)n	1.86
(TTCC)n	1.86
(TTCGTA)n	1.86
(TTGCTAT)n	1.86
(TTTAG)n	1.86
(TTTCAA)n	1.86
(TTTTGCAA)n	1.86
Jockey-4_DYa	1.86
MINIME_DN	1.86
Mariner-6_DBp	1.86
Transib-11_DAn	1.86
(AATACAA)n	1.85
(AGTGGG)n	1.85
(ATTTGTA)n	1.85
(CAGGCT)n	1.85
(CATATGG)n	1.85
(CCCCTT)n	1.85
(CGAATAG)n	1.85
(CGAATGTT)n	1.85
(CGGTGG)n	1.85
(CTTGAA)n	1.85
(GATACTCA)n	1.85
(GATCAGC)n	1.85
(GCATATT)n	1.85
(GGTGTA)n	1.85
(TCCCCCA)n	1.85
(TCCGTAA)n	1.85
(TGTATAGTA)n	1.85
(TTACATC)n	1.85
(TTCAGG)n	1.85
(TTCTTAA)n	1.85
(TTGCAC)n	1.85
(TTTGTCC)n	1.85
(TTTTTTTGC)n	1.85
DODECA_SAT	1.85
Gypsy-62_DWil-I	1.85
Kiri-1_DTa	1.85
TABOR_LTR	1.85
Transib-10_DAn	1.85
dsim_rDNA_5_8S_rDNA	1.85
(AATTC)n	1.84
(ACCAACGT)n	1.84
(ACCTGGA)n	1.84
(ACGCGAA)n	1.84
(AGATACA)n	1.84
(AGCCGC)n	1.84
(AGGATCCCA)n	1.84
(ATGGAG)n	1.84
(ATTATTA)n	1.84
(ATTTTGT)n	1.84
(CAATAA)n	1.84
(CAGAACG)n	1.84
(CCCGTT)n	1.84
(CGACAGT)n	1.84
(CTACGG)n	1.84
(GTACCG)n	1.84
(GTTTA)n	1.84
(TAGT)n	1.84
(TATAGT)n	1.84
(TATGCTT)n	1.84
(TCCCTA)n	1.84
(TGCAACTG)n	1.84
(TGGTAGC)n	1.84
(TTCCCCG)n	1.84
BEL-8_DPe-I	1.84
Gypsy16-LTR_Dya	1.84
(ACAGC)n	1.83
(ACCAACA)n	1.83
(AGTAG)n	1.83
(ATCAGC)n	1.83
(ATTAG)n	1.83
(CATTAAT)n	1.83
(CCCCG)n	1.83
(CGCCCAAC)n	1.83
(CTCTGAA)n	1.83
(CTGGTTA)n	1.83
(GAAACG)n	1.83
(GCAGACA)n	1.83
(GGGGAT)n	1.83
(GTTTTGT)n	1.83
(TATCTAC)n	1.83
(TCAGGT)n	1.83
(TCGTC)n	1.83
(TCTACCT)n	1.83
(TCTGAGA)n	1.83
(TCTTCGT)n	1.83
(TGTCCTT)n	1.83
(TGTTGTG)n	1.83
(TGTTTC)n	1.83
(TTAAGC)n	1.83
(TTACGA)n	1.83
BEL-3_Deu-I	1.83
DMRP1	1.83
Gypsy-36_DEl-I	1.83
Jockey-3_DEu	1.83
MARINA	1.83
(AACTACG)n	1.82
(AATTAAT)n	1.82
(ACCACGA)n	1.82
(AGCGATCA)n	1.82
(AGGAA)n	1.82
(AGGTTT)n	1.82
(AGTTTC)n	1.82
(ATACTTC)n	1.82
(ATATAG)n	1.82
(ATATAGT)n	1.82
(ATCCCAG)n	1.82
(CATACGGA)n	1.82
(CGACAC)n	1.82
(CTATGT)n	1.82
(CTCGCTTTTC)n	1.82
(CTGGAAC)n	1.82
(GACACTG)n	1.82
(GACTG)n	1.82
(GAGG)n	1.82
(GATTA)n	1.82
(GGACTG)n	1.82
(GTATTCACA)n	1.82
(GTCTAGA)n	1.82
(TAACGG)n	1.82
(TAGTTA)n	1.82
(TCGTTTA)n	1.82
(TGATTG)n	1.82
(TGGAC)n	1.82
(TGGAGTA)n	1.82
(TTTATGA)n	1.82
BEL-21_DWil-I	1.82
Helitron-5_DRh	1.82
(AAACGA)n	1.81
(AACTCGA)n	1.81
(AACTT)n	1.81
(AAGTACA)n	1.81
(AATCACA)n	1.81
(AATGCAT)n	1.81
(AATGGCG)n	1.81
(AATTAGT)n	1.81
(ACGGTGA)n	1.81
(ACTGAGTG)n	1.81
(AGCGGC)n	1.81
(AGGAGA)n	1.81
(ATAATG)n	1.81
(ATTGGCT)n	1.81
(GAGGTGA)n	1.81
(GATGGGG)n	1.81
(GGAGTCG)n	1.81
(GGCTCCT)n	1.81
(TAAAC)n	1.81
(TAACT)n	1.81
(TAATGAA)n	1.81
(TATACTT)n	1.81
(TATATGG)n	1.81
(TATC)n	1.81
(TATTCT)n	1.81
(TGCTTGC)n	1.81
(TTGTAA)n	1.81
(TTTAT)n	1.81
(TTTTG)n	1.81
(TTTTTA)n	1.81
BEL_I-int	1.81
Gypsy4-I_Dmoj	1.81
I-6_DF	1.81
Jockey-6_DYa	1.81
(AACTAC)n	1.80
(AATGAGA)n	1.80
(ACAAA)n	1.80
(ACCATATAT)n	1.80
(AGCTCCA)n	1.80
(AGTAAG)n	1.80
(ATAACA)n	1.80
(ATAAGTT)n	1.80
(ATACTAG)n	1.80
(ATATAC)n	1.80
(ATTCTAT)n	1.80
(ATTGA)n	1.80
(ATTTTCT)n	1.80
(CATG)n	1.80
(CATTCTG)n	1.80
(CTAAT)n	1.80
(CTGCACC)n	1.80
(CTGTTGCAT)n	1.80
(GACCGA)n	1.80
(GGAACGA)n	1.80
(GGTGAT)n	1.80
(GTATCTGAAA)n	1.80
(GTGTCCGTT)n	1.80
(GTTGC)n	1.80
(TCGCTG)n	1.80
(TTATAAT)n	1.80
(TTTCCC)n	1.80
(TTTTCA)n	1.80
BEL-7_DWil-I	1.80
(AAAAAAG)n	1.79
(AAACA)n	1.79
(AATATAC)n	1.79
(ATATTC)n	1.79
(ATTTCTC)n	1.79
(ATTTTATA)n	1.79
(CAGGGA)n	1.79
(CGAAAC)n	1.79
(CTAT)n	1.79
(GAGATTT)n	1.79
(GTTACT)n	1.79
(GTTGCTCA)n	1.79
(TAACAA)n	1.79
(TCCTAC)n	1.79
(TCGATCT)n	1.79
(TCGCG)n	1.79
(TGCGA)n	1.79
(TGTTAC)n	1.79
(TTCGGTT)n	1.79
(TTGAAT)n	1.79
Gypsy-22_DWil-I	1.79
HeT-A3_DVi	1.79
Nobel_I-int	1.79
piggyBac-1_DW	1.79
(AATAA)n	1.78
(ACGCCCA)n	1.78
(AGAACCC)n	1.78
(AGATACG)n	1.78
(AGCATTT)n	1.78
(ATAATTAA)n	1.78
(ATAGCT)n	1.78
(ATGAAT)n	1.78
(CAACCAA)n	1.78
(CAGCTTG)n	1.78
(CATCATA)n	1.78
(CATGGT)n	1.78
(CCACTCA)n	1.78
(CCGTTG)n	1.78
(CCTTACT)n	1.78
(CGCCACT)n	1.78
(CGTTCT)n	1.78
(GCGAACT)n	1.78
(GGAGTAA)n	1.78
(GTACGG)n	1.78
(GTATTAT)n	1.78
(GTCTTTT)n	1.78
(GTGACCC)n	1.78
(GTGTGTTG)n	1.78
(TACATAGT)n	1.78
(TACTATC)n	1.78
(TATTTCG)n	1.78
(TGCAGTT)n	1.78
(TGGTTA)n	1.78
(TTAGA)n	1.78
(TTAGCAA)n	1.78
(TTGAT)n	1.78
(TTTGCTA)n	1.78
CR1-4_DEl	1.78
Gypsy19-I_Dya	1.78
Mariner-1_DPe	1.78
R1-1_DK	1.78
(AACCTAA)n	1.77
(AACTGGCC)n	1.77
(AAGCCG)n	1.77
(AATGCC)n	1.77
(ACAGTTT)n	1.77
(AGATGTT)n	1.77
(AGTT)n	1.77
(ATAGC)n	1.77
(ATTACCA)n	1.77
(ATTTACA)n	1.77
(CAAACC)n	1.77
(CACTTC)n	1.77
(CCATATAG)n	1.77
(CTTTGC)n	1.77
(GACTGGCT)n	1.77
(GAGAGA)n	1.77
(TAAGATT)n	1.77
(TAATTTA)n	1.77
(TATTTG)n	1.77
(TCTCCAG)n	1.77
(TGAAA)n	1.77
(TGTAAA)n	1.77
(TGTGCT)n	1.77
(TGTTTAA)n	1.77
(TGTTTCT)n	1.77
(TTATTATA)n	1.77
(TTCA)n	1.77
Gypsy-14_DBp-I	1.77
Gypsy-7_DBp-I	1.77
Jockey-4_DVi	1.77
cen_2_island	1.77
(AAAGG)n	1.76
(AAGTTA)n	1.76
(AATTGAC)n	1.76
(ACCCATC)n	1.76
(AGATAA)n	1.76
(ATAGAA)n	1.76
(ATCA)n	1.76
(ATGTTT)n	1.76
(CCACCGAA)n	1.76
(CCCGTGC)n	1.76
(CTCTACA)n	1.76
(CTTGCAA)n	1.76
(GAGAACG)n	1.76
(GCAGGG)n	1.76
(GCCACCA)n	1.76
(GCGGAA)n	1.76
(GGCAGA)n	1.76
(TAACTGG)n	1.76
(TACATA)n	1.76
(TACT)n	1.76
(TATTTGA)n	1.76
(TCTCCG)n	1.76
(TGAATAA)n	1.76
(TGATAT)n	1.76
(TTATACT)n	1.76
(TTATTG)n	1.76
(TTTAACT)n	1.76
(TTTATAG)n	1.76
(TTTGAA)n	1.76
BEL-4_DPer-I	1.76
BEL-5_DWil-I	1.76
DM412B_LTR	1.76
Hopers2	1.76
Jockey-9_DY	1.76
Mariner-5_DEl	1.76
(AACCGG)n	1.75
(ACAT)n	1.75
(ACCATT)n	1.75
(ACTGGGA)n	1.75
(AGACTAT)n	1.75
(ATCGT)n	1.75
(CTA)n	1.75
(CTTCTTT)n	1.75
(GCGAACG)n	1.75
(GGATGGG)n	1.75
(GGTGGG)n	1.75
(TAACGC)n	1.75
(TAACTTA)n	1.75
(TAATTT)n	1.75
(TAG)n	1.75
(TATACTA)n	1.75
(TCACA)n	1.75
(TCATT)n	1.75
(TCTATTT)n	1.75
(TCTTGTCTAG)n	1.75
(TGAATGT)n	1.75
(TGAGTAC)n	1.75
(TGGGTGAC)n	1.75
(TGTTCC)n	1.75
(TTACAT)n	1.75
(TTGCG)n	1.75
(TTTACCT)n	1.75
(TTTGT)n	1.75
Gypsy-44_DWil-I	1.75
Outcast-1_DEl	1.75
POGON1	1.75
(AATATCA)n	1.74
(AATATGA)n	1.74
(AATCTCG)n	1.74
(AATGGT)n	1.74
(AATTTCG)n	1.74
(ACAACAA)n	1.74
(ACAACGG)n	1.74
(ACATAG)n	1.74
(ACCCATT)n	1.74
(ACCCTGC)n	1.74
(ACCTGA)n	1.74
(ATTGGG)n	1.74
(ATTGTT)n	1.74
(ATTTACC)n	1.74
(CAAG)n	1.74
(CATTTTT)n	1.74
(CCACCCT)n	1.74
(CTATTG)n	1.74
(GAGTGA)n	1.74
(GATATGT)n	1.74
(GCCGCC)n	1.74
(GCTCG)n	1.74
(GGAACTT)n	1.74
(GGTACT)n	1.74
(GTAGGTA)n	1.74
(GTCCCTG)n	1.74
(TACGTA)n	1.74
(TACTGGT)n	1.74
(TAGGTT)n	1.74
(TATGTG)n	1.74
(TCATTAT)n	1.74
(TCCCTGT)n	1.74
(TGTAAG)n	1.74
(TGTTGGT)n	1.74
(TTATTT)n	1.74
(TTATTTT)n	1.74
(TTGATA)n	1.74
(TTTATG)n	1.74
(TTTCTCG)n	1.74
BEL-1_DRh-LTR	1.74
Gypsy-14_DAn-I	1.74
Gypsy-36_DWil-I	1.74
(AATGA)n	1.73
(ACGGACAA)n	1.73
(AGAGAG)n	1.73
(AGATACAA)n	1.73
(ATATCTT)n	1.73
(ATCCTT)n	1.73
(ATGCCTCCG)n	1.73
(ATGTACA)n	1.73
(ATGTCC)n	1.73
(ATTC)n	1.73
(CAGTTAGT)n	1.73
(CATATAC)n	1.73
(CCACGCAT)n	1.73
(CCCAGT)n	1.73
(CCCGCATTTT)n	1.73
(CTACGGA)n	1.73
(GATCACC)n	1.73
(GCTTTA)n	1.73
(GGCCAC)n	1.73
(GTGAGAG)n	1.73
(GTTCAGTT)n	1.73
(TATATCT)n	1.73
(TATGGA)n	1.73
(TCCCCG)n	1.73
(TCTT)n	1.73
(TGAATGTT)n	1.73
(TGCGT)n	1.73
(TGTCCTGGC)n	1.73
(TTGA)n	1.73
(TTGAA)n	1.73
(TTGTGAG)n	1.73
(TTTACT)n	1.73
(TTTCAT)n	1.73
DIVER_I-int	1.73
I-5_DBi	1.73
R1-1_DRh	1.73
(AACCAG)n	1.72
(AATCTA)n	1.72
(AATTCA)n	1.72
(ACTTAT)n	1.72
(AGGACTT)n	1.72
(CAACATT)n	1.72
(CAATTAG)n	1.72
(CACGGT)n	1.72
(CAGTGTC)n	1.72
(CATAAT)n	1.72
(CCACCTC)n	1.72
(CCACGCA)n	1.72
(CCCAGAC)n	1.72
(CCGAC)n	1.72
(CGATGTC)n	1.72
(CTGAAA)n	1.72
(CTGCAGCCA)n	1.72
(CTTGT)n	1.72
(GAAAA)n	1.72
(GAAATG)n	1.72
(GCAAAG)n	1.72
(GCAGGAC)n	1.72
(GCCTCTT)n	1.72
(GTGCTC)n	1.72
(GTTA)n	1.72
(GTTTCTT)n	1.72
(TAGTAGAG)n	1.72
(TATAGA)n	1.72
(TATATC)n	1.72
(TCTATC)n	1.72
(TCTCCAC)n	1.72
(TGCAGCA)n	1.72
(TGTTA)n	1.72
(TTCTTTG)n	1.72
(TTGCA)n	1.72
(TTTGTTT)n	1.72
Gypsy-10_DEu-I	1.72
Gypsy-32_DWil-LTR	1.72
Hoyak1	1.72
(AAAGTG)n	1.71
(AATTAGA)n	1.71
(AGACTGG)n	1.71
(AGCAGCAGG)n	1.71
(AGCCATAT)n	1.71
(AGGCAC)n	1.71
(ATATGA)n	1.71
(ATGAGT)n	1.71
(CAAGAAA)n	1.71
(CAATCAA)n	1.71
(CAGGCC)n	1.71
(CCCAATG)n	1.71
(CCGCTTT)n	1.71
(CGATCTT)n	1.71
(GACCG)n	1.71
(GAGTACG)n	1.71
(GATT)n	1.71
(GCATTG)n	1.71
(GCCAGT)n	1.71
(GCCCAAA)n	1.71
(GGATTAA)n	1.71
(GTCCTTT)n	1.71
(GTTAG)n	1.71
(GTTCGG)n	1.71
(GTTGGCC)n	1.71
(GTTTTGC)n	1.71
(TATAGG)n	1.71
(TGTCCT)n	1.71
(TTACCCC)n	1.71
(TTCTT)n	1.71
(TTGTCTTT)n	1.71
(TTTTCGGT)n	1.71
(AAATT)n	1.70
(AAGTGCA)n	1.70
(ACCGTCC)n	1.70
(AGGAAC)n	1.70
(ATAATGC)n	1.70
(ATAGTTA)n	1.70
(ATCAAA)n	1.70
(ATGTCT)n	1.70
(CACTTAC)n	1.70
(CAGACA)n	1.70
(CAGGACG)n	1.70
(CCACGTAT)n	1.70
(CCTCCCA)n	1.70
(CGGAG)n	1.70
(CTTCCCG)n	1.70
(GCCTCA)n	1.70
(GCTCCTGT)n	1.70
(GCTGTTA)n	1.70
(GTAT)n	1.70
(GTCAGTT)n	1.70
(GTGCGA)n	1.70
(TACG)n	1.70
(TAGATT)n	1.70
(TAGTTGG)n	1.70
(TCGATAT)n	1.70
(TGCCATA)n	1.70
(TGGCTG)n	1.70
(TGTTTT)n	1.70
(TTACCAT)n	1.70
(TTCTAT)n	1.70
(TTGAGT)n	1.70
(TTGCCAT)n	1.70
(TTGTTT)n	1.70
(TTGTTTC)n	1.70
Gypsy-21_DY-I	1.70
Gypsy-9_DBi-LTR	1.70
(AACT)n	1.69
(ACGTA)n	1.69
(AGTGTT)n	1.69
(ATACTC)n	1.69
(ATGTGCA)n	1.69
(ATTACCT)n	1.69
(ATTGC)n	1.69
(ATTTTTG)n	1.69
(CAACTCC)n	1.69
(CACC)n	1.69
(CACCCC)n	1.69
(CATA)n	1.69
(CCACCCAT)n	1.69
(CGAAA)n	1.69
(CTAAA)n	1.69
(CTCCTC)n	1.69
(CTTACT)n	1.69
(CTTATT)n	1.69
(GAGATGG)n	1.69
(GATTTG)n	1.69
(GCAAATT)n	1.69
(GCCCAA)n	1.69
(GCCCACC)n	1.69
(GGTCTCA)n	1.69
(GTATCGGATC)n	1.69
(GTATTA)n	1.69
(GTGGAAT)n	1.69
(TCAATG)n	1.69
(TCCCGC)n	1.69
(TCTGAAG)n	1.69
(TGATTGT)n	1.69
(TGATTT)n	1.69
(TGGTGAA)n	1.69
(TTCT)n	1.69
(TTTAGCA)n	1.69
(TTTGATA)n	1.69
BEL-3_DBi-I	1.69
BEL-7_DPe-I	1.69
BEL_LTR	1.69
(ACAAGAA)n	1.68
(ACAATCG)n	1.68
(ACAATG)n	1.68
(ACTGAGAA)n	1.68
(ACTTAA)n	1.68
(AGAATCG)n	1.68
(AGCCAT)n	1.68
(AGCTGC)n	1.68
(CACAAG)n	1.68
(CCGCGC)n	1.68
(CTATTTT)n	1.68
(CTGCGAA)n	1.68
(CTGGATA)n	1.68
(CTGGCGGG)n	1.68
(CTGGTTT)n	1.68
(GAACCA)n	1.68
(GCAAAA)n	1.68
(GCAGCAGTA)n	1.68
(GCTCTCA)n	1.68
(GGATACG)n	1.68
(GGATGGTT)n	1.68
(GGTGGTGT)n	1.68
(TAGCAA)n	1.68
(TCACTCA)n	1.68
(TCGGTGC)n	1.68
(TGTGGATA)n	1.68
(TTCTGAT)n	1.68
Gypsy-57_DWil-I	1.68
Gypsy-5_DWil-LTR	1.68
Jockey-3_DAn	1.68
Transib-3_DBi	1.68
(AACGT)n	1.67
(AAGGAAC)n	1.67
(ACCCGGGA)n	1.67
(ACGCAGG)n	1.67
(ACTACGG)n	1.67
(AGATACTC)n	1.67
(AGGATCC)n	1.67
(ATATACC)n	1.67
(ATGGTGT)n	1.67
(CATCCCA)n	1.67
(CTCCCTT)n	1.67
(CTCGGAT)n	1.67
(CTCTGAG)n	1.67
(CTGGGTTGT)n	1.67
(CTGTATC)n	1.67
(CTTAAT)n	1.67
(GAATCGC)n	1.67
(GAATTTG)n	1.67
(GAGCTCG)n	1.67
(GAGGTC)n	1.67
(GCAAGTC)n	1.67
(GCAGAG)n	1.67
(GCCCC)n	1.67
(GCCTTC)n	1.67
(GGAAATG)n	1.67
(GGTATTC)n	1.67
(GTATTCA)n	1.67
(GTTTTGA)n	1.67
(TAGGAG)n	1.67
(TATAAC)n	1.67
(TCCGAC)n	1.67
(TCGTCG)n	1.67
(TCTA)n	1.67
(TCTTTCTA)n	1.67
(TGCAGTG)n	1.67
(TGCCAGT)n	1.67
(TGGGTG)n	1.67
(TGTTAATA)n	1.67
(TTAAGAA)n	1.67
(TTCAAA)n	1.67
(TTCAT)n	1.67
(TTCATT)n	1.67
(TTCGGC)n	1.67
(TTGTTGCC)n	1.67
(TTT)n	1.67
(TTTCTT)n	1.67
A-rich	1.67
Galileo_DM	1.67
Loa-2_DEl	1.67
Mariner-10_DAn	1.67
hAT-6_DBp	1.67
(AAAG)n	1.66
(AAAGAA)n	1.66
(ACGGACA)n	1.66
(AGCAACAGC)n	1.66
(AGCGGA)n	1.66
(ATCGGT)n	1.66
(ATTGGAG)n	1.66
(ATTTC)n	1.66
(CACACAC)n	1.66
(CAGAGCA)n	1.66
(CATGGGG)n	1.66
(CCAACTC)n	1.66
(CCACCCA)n	1.66
(CCATTCCC)n	1.66
(CCGAGAA)n	1.66
(CTGGTT)n	1.66
(CTTCTT)n	1.66
(GAGACC)n	1.66
(GATCTGA)n	1.66
(GTTTCC)n	1.66
(TACTTG)n	1.66
(TCAATC)n	1.66
(TCGATTC)n	1.66
(TCGTTT)n	1.66
(TCTCTG)n	1.66
(TCTGGT)n	1.66
(TGAGAGA)n	1.66
(TGAGTA)n	1.66
(TGTTGA)n	1.66
(TGTTTTA)n	1.66
(TTGGATGTT)n	1.66
(TTGGCTT)n	1.66
(TTTCCGCGC)n	1.66
(TTTCGTC)n	1.66
BEL-13_DTa-I	1.66
BEL-5_DAn-LTR	1.66
Gypsy-3_DPer-I	1.66
I-1_DBp	1.66
Jockey-5_DF	1.66
(AAAAACC)n	1.65
(AAAAC)n	1.65
(AAAATG)n	1.65
(AAATCA)n	1.65
(AAATCT)n	1.65
(AACATA)n	1.65
(AAGATGG)n	1.65
(AAGCGGA)n	1.65
(AAGTGG)n	1.65
(AATCAAG)n	1.65
(ACACCAGT)n	1.65
(AGAT)n	1.65
(AGCTAAGT)n	1.65
(ATACTAA)n	1.65
(ATCCTCA)n	1.65
(ATTCTT)n	1.65
(CCAGACC)n	1.65
(CCAGCG)n	1.65
(CGGCAGA)n	1.65
(CGTATT)n	1.65
(CTCAAA)n	1.65
(CTCGGCA)n	1.65
(CTTA)n	1.65
(GCTTTGA)n	1.65
(GGAACTA)n	1.65
(GGCTTTG)n	1.65
(GGGGCA)n	1.65
(GTGTAG)n	1.65
(GTTGCGA)n	1.65
(T)n	1.65
(TAACTAT)n	1.65
(TACAGAT)n	1.65
(TACTC)n	1.65
(TAGATC)n	1.65
(TCCATA)n	1.65
(TCGTTTT)n	1.65
(TGATTC)n	1.65
(TGCGAG)n	1.65
(TGGCTATA)n	1.65
(TTCATC)n	1.65
(TTCCCC)n	1.65
(TTGGGT)n	1.65
(TTGTTTA)n	1.65
(TTTCT)n	1.65
(TTTGAT)n	1.65
(TTTGTGT)n	1.65
(TTTTCG)n	1.65
I-4_DBi	1.65
(AAAATC)n	1.64
(AACACAA)n	1.64
(AACCACCC)n	1.64
(AAGA)n	1.64
(AATG)n	1.64
(AATGG)n	1.64
(AATGGAT)n	1.64
(ACACCC)n	1.64
(ATACA)n	1.64
(ATCAA)n	1.64
(ATGAAA)n	1.64
(ATTGCAA)n	1.64
(ATTTGG)n	1.64
(ATTTGT)n	1.64
(C)n	1.64
(CAAATT)n	1.64
(CAAGTG)n	1.64
(CAATAT)n	1.64
(CACAATC)n	1.64
(CCAATGGT)n	1.64
(CCACCCCC)n	1.64
(CCCATTTT)n	1.64
(CCTCCT)n	1.64
(CGAAAAC)n	1.64
(CGATTTG)n	1.64
(CTGCCT)n	1.64
(CTGTTTG)n	1.64
(GATGCC)n	1.64
(GATGGA)n	1.64
(GGTGGTA)n	1.64
(TAAGTATA)n	1.64
(TATCCCA)n	1.64
(TATCG)n	1.64
(TCCGTAC)n	1.64
(TCTTCT)n	1.64
(TGGCA)n	1.64
(TGGGACG)n	1.64
(TGGGTT)n	1.64
(TTATAC)n	1.64
(TTCCT)n	1.64
(TTCG)n	1.64
(TTGAC)n	1.64
(TTGTAGA)n	1.64
(TTGTG)n	1.64
(TTGTGA)n	1.64
(TTTG)n	1.64
(TTTTCAC)n	1.64
(TTTTGTATG)n	1.64
R1-7_DPer	1.64
(A)n	1.63
(AACACT)n	1.63
(ACAAAAA)n	1.63
(ACCCGTG)n	1.63
(AGTGAA)n	1.63
(ATCCT)n	1.63
(ATTCCCA)n	1.63
(CAATTA)n	1.63
(CAGCAAC)n	1.63
(CCATGCC)n	1.63
(CCCATC)n	1.63
(CCCATTG)n	1.63
(CCTCTA)n	1.63
(CGAAGT)n	1.63
(CGACACC)n	1.63
(CGTCAG)n	1.63
(CGTCCAT)n	1.63
(CTACAA)n	1.63
(CTGTGTC)n	1.63
(CTTTC)n	1.63
(GCAGGAG)n	1.63
(GCTGTA)n	1.63
(GGATTAT)n	1.63
(GGCTATAT)n	1.63
(GGGACT)n	1.63
(GTCCTCCA)n	1.63
(GTGGCTG)n	1.63
(GTGTCT)n	1.63
(GTTTGTT)n	1.63
(TATTTCA)n	1.63
(TCACTG)n	1.63
(TCCGAG)n	1.63
(TCCTCAG)n	1.63
(TCGATTG)n	1.63
(TCGGAG)n	1.63
(TCTATA)n	1.63
(TCTGAC)n	1.63
(TGAGCCA)n	1.63
(TGCTTTG)n	1.63
(TGGCCGC)n	1.63
(TGGTAAC)n	1.63
(TGTATTT)n	1.63
(TGTGG)n	1.63
(TTAGTA)n	1.63
(TTCTGTC)n	1.63
(TTGT)n	1.63
(TTGTTCT)n	1.63
Gypsy7-I_Dpse	1.63
Homo3	1.63
Transib-2_DAn	1.63
(AAATG)n	1.62
(AACTAAA)n	1.62
(AATAGC)n	1.62
(AATGGAA)n	1.62
(AATTTAC)n	1.62
(AATTTCC)n	1.62
(ACTAGCT)n	1.62
(AGAAGCA)n	1.62
(AGCCATC)n	1.62
(AGCTGCA)n	1.62
(ATAAAA)n	1.62
(ATATATC)n	1.62
(ATGGAC)n	1.62
(CAACTGA)n	1.62
(CAGCATCAT)n	1.62
(CAGTGCC)n	1.62
(CATATATGTA)n	1.62
(CATGTTG)n	1.62
(CCCGCT)n	1.62
(CCGAG)n	1.62
(CCTCTC)n	1.62
(CGCA)n	1.62
(CGGCGAT)n	1.62
(CGGTATT)n	1.62
(CGTAC)n	1.62
(CGTTTCG)n	1.62
(GATGA)n	1.62
(GCACTCG)n	1.62
(GCCAGTA)n	1.62
(GTTCAGA)n	1.62
(TACCAT)n	1.62
(TATGGGTGGC)n	1.62
(TATGGTG)n	1.62
(TCGCCCA)n	1.62
(TCTATAC)n	1.62
(TCTGTTT)n	1.62
(TCTTATT)n	1.62
(TGTAT)n	1.62
(TGTATTA)n	1.62
(TGTTAT)n	1.62
(TTTCTA)n	1.62
(TTTTATT)n	1.62
(TTTTC)n	1.62
(TTTTGT)n	1.62
(TTTTTT)n	1.62
BEL-1_DPer-I	1.62
CR1-2_DT	1.62
Howilli2	1.62
(AAACAA)n	1.61
(AAATAA)n	1.61
(AACGGT)n	1.61
(ACACAGA)n	1.61
(ACGAT)n	1.61
(ACGTG)n	1.61
(ACTATAT)n	1.61
(ACTGAAT)n	1.61
(AGAAA)n	1.61
(AGCAC)n	1.61
(AGTGAT)n	1.61
(ATTCAGT)n	1.61
(ATTGTAA)n	1.61
(ATTTTC)n	1.61
(CAGCATCC)n	1.61
(CAGGACC)n	1.61
(CATTCG)n	1.61
(CCCCTG)n	1.61
(CCGCTA)n	1.61
(CGAACAT)n	1.61
(CGGTAT)n	1.61
(CTCGAA)n	1.61
(CTCGCCA)n	1.61
(CTCTGG)n	1.61
(CTGACCT)n	1.61
(CTGTTGG)n	1.61
(CTTTTCC)n	1.61
(GAATGGC)n	1.61
(GACGGT)n	1.61
(GATACA)n	1.61
(GCAGAC)n	1.61
(GGAATGG)n	1.61
(GGACATT)n	1.61
(GGATAAA)n	1.61
(GGGATTG)n	1.61
(GGTCGGAG)n	1.61
(GTAATTA)n	1.61
(GTACTCC)n	1.61
(GTAGCA)n	1.61
(GTCGCG)n	1.61
(GTGAGA)n	1.61
(TAATG)n	1.61
(TAGATAC)n	1.61
(TCGCCT)n	1.61
(TCGCTT)n	1.61
(TCGGG)n	1.61
(TCGTAT)n	1.61
(TGAACACT)n	1.61
(TTAACA)n	1.61
(TTTAATAA)n	1.61
(TTTATTT)n	1.61
(TTTCGGA)n	1.61
(TTTTGTA)n	1.61
(TTTTTAG)n	1.61
BEL-5_DMoj-I	1.61
Copia-29_DP-I	1.61
Gypsy-2_DEl-I	1.61
Helitron-1_DVir	1.61
(AACTCA)n	1.60
(ACCCCA)n	1.60
(ACCTC)n	1.60
(ACGGCA)n	1.60
(ACTGGA)n	1.60
(ACTGTG)n	1.60
(AGGAGG)n	1.60
(ATATATATTC)n	1.60
(ATCAGA)n	1.60
(ATGCAAC)n	1.60
(CAAAA)n	1.60
(CAAATA)n	1.60
(CATTCT)n	1.60
(CGAGTTG)n	1.60
(CGATAC)n	1.60
(CTGAGA)n	1.60
(CTTCG)n	1.60
(GAAGTC)n	1.60
(GACTCCG)n	1.60
(GAGAGC)n	1.60
(GATTCT)n	1.60
(GCAAGAA)n	1.60
(GCACACA)n	1.60
(GCATTT)n	1.60
(GCCCCAT)n	1.60
(GTCGTC)n	1.60
(TACC)n	1.60
(TACTTTA)n	1.60
(TATCAAC)n	1.60
(TCTGGTT)n	1.60
(TGCA)n	1.60
(TGCACCA)n	1.60
(TGCCCA)n	1.60
(TGCTACT)n	1.60
(TGGGTGC)n	1.60
(TGTGGCAG)n	1.60
(TGTTT)n	1.60
(TTACAG)n	1.60
(TTATATG)n	1.60
(TTGCAGA)n	1.60
(TTTCAG)n	1.60
(TTTCGCA)n	1.60
(TTTTACA)n	1.60
(TTTTGCC)n	1.60
(TTTTTCT)n	1.60
BEL-18_DWil-I	1.60
GA-rich	1.60
Gypsy-18_DWil-I	1.60
Gypsy-5_DEl-LTR	1.60
Gypsy-7_DPer-I	1.60
HELENA	1.60
hAT-1_DT	1.60
hAT-4_DRh	1.60
(AACAGCCA)n	1.59
(AAGGCAC)n	1.59
(ACAGGT)n	1.59
(ACGGCG)n	1.59
(ACTGAACA)n	1.59
(AGTAC)n	1.59
(ATAATAG)n	1.59
(ATATGTACA)n	1.59
(ATTTAGT)n	1.59
(ATTTATGT)n	1.59
(CATCCGAG)n	1.59
(CCAAAT)n	1.59
(CCAAGTAG)n	1.59
(CCATG)n	1.59
(CCCATG)n	1.59
(CCCCTC)n	1.59
(CCGCCG)n	1.59
(CGACTC)n	1.59
(CTATAC)n	1.59
(CTCCTT)n	1.59
(CTGTAG)n	1.59
(CTTTCT)n	1.59
(GAATAGT)n	1.59
(GATCTGGA)n	1.59
(GCAGGA)n	1.59
(GCGCT)n	1.59
(GCTGTCT)n	1.59
(GGCTCG)n	1.59
(GGTGCCG)n	1.59
(GGTTT)n	1.59
(GTAATTG)n	1.59
(GTCATT)n	1.59
(GTTCGTT)n	1.59
(GTTTCG)n	1.59
(TAGGGA)n	1.59
(TAGTGTA)n	1.59
(TCAAT)n	1.59
(TCACATT)n	1.59
(TCCAGTC)n	1.59
(TCGAAA)n	1.59
(TCGGAGA)n	1.59
(TGAGATA)n	1.59
(TGCTCCT)n	1.59
(TTACG)n	1.59
(TTCGTTG)n	1.59
(TTGATT)n	1.59
BEL-2_DTa-I	1.59
Copia-1_DGri-I	1.59
Gypsy-10_DVir-LTR	1.59
Homo9	1.59
Mariner-7_DEl	1.59
(ACGCAT)n	1.58
(AGGATAAC)n	1.58
(AGTGCC)n	1.58
(ATAACT)n	1.58
(ATACACGC)n	1.58
(ATAGCCC)n	1.58
(ATCGTT)n	1.58
(CCAATT)n	1.58
(CTAA)n	1.58
(CTCCTGC)n	1.58
(CTGCTAT)n	1.58
(CTGTG)n	1.58
(GACTCAA)n	1.58
(GAGATCG)n	1.58
(GAGATG)n	1.58
(GATCCGT)n	1.58
(GATTGGG)n	1.58
(GCCCAT)n	1.58
(GGTGAAT)n	1.58
(GTCGTT)n	1.58
(GTGGCG)n	1.58
(GTTTGCA)n	1.58
(GTTTTC)n	1.58
(TATTTAT)n	1.58
(TCAACT)n	1.58
(TCAATA)n	1.58
(TCCCCTGGA)n	1.58
(TCTCCC)n	1.58
(TCTCG)n	1.58
(TGCAA)n	1.58
(TGTTTGC)n	1.58
(TTAGCT)n	1.58
(TTCACA)n	1.58
(TTCATTT)n	1.58
(TTTATGC)n	1.58
(TTTCGGT)n	1.58
(TTTGGT)n	1.58
(TTTT)n	1.58
(TTTTGTT)n	1.58
BEL-10_DWil-I	1.58
Gypsy-32_DAn-I	1.58
Gypsy-33_DAn-I	1.58
Jockey-2_DVi	1.58
(AACAGAA)n	1.57
(AAGCTG)n	1.57
(ACCTCCG)n	1.57
(ACTGG)n	1.57
(ATTGGGTGG)n	1.57
(CATTAT)n	1.57
(CCACCAA)n	1.57
(CCACCACA)n	1.57
(CCCAGTAT)n	1.57
(CGATCTC)n	1.57
(CTTTTT)n	1.57
(GAGCCG)n	1.57
(GCATTAC)n	1.57
(GCCGTCC)n	1.57
(GCTGTAT)n	1.57
(GGACACG)n	1.57
(GGACCT)n	1.57
(GGCCAAT)n	1.57
(GGCCGA)n	1.57
(GGGAAGAGAG)n	1.57
(GGTTCT)n	1.57
(GGTTTCATG)n	1.57
(GTAGCT)n	1.57
(GTATTTT)n	1.57
(GTGGGC)n	1.57
(GTTTGCTA)n	1.57
(TACAGT)n	1.57
(TGATGCG)n	1.57
(TGATTTTC)n	1.57
(TGGCTA)n	1.57
(TTCCATT)n	1.57
(TTTCACA)n	1.57
(TTTTCGC)n	1.57
BEL-15_DTa-LTR	1.57
BEL-7_DAn-I	1.57
Gypsy6-I_Dmoj	1.57
HET-A_DV	1.57
Hogri1	1.57
Jockey-7_DF	1.57
(AACAAT)n	1.56
(AACTATG)n	1.56
(AAGAAC)n	1.56
(AAGATA)n	1.56
(AAGCGA)n	1.56
(AATAACA)n	1.56
(AATACC)n	1.56
(AATAGT)n	1.56
(ACCCAGG)n	1.56
(AGATAAT)n	1.56
(AGTACT)n	1.56
(ATAACC)n	1.56
(ATAAG)n	1.56
(ATATGGA)n	1.56
(ATTGAA)n	1.56
(ATTGTTT)n	1.56
(ATTTCA)n	1.56
(CAAGTT)n	1.56
(CACATTT)n	1.56
(CATCCAGG)n	1.56
(CCAAGTT)n	1.56
(CCAGATA)n	1.56
(CCAGGCT)n	1.56
(CCATGTA)n	1.56
(CGAGCTC)n	1.56
(CGC)n	1.56
(CGCGGA)n	1.56
(CGTCTT)n	1.56
(CTGCCGC)n	1.56
(GAAAATG)n	1.56
(GAATC)n	1.56
(GATACG)n	1.56
(GATGTA)n	1.56
(GCCCTG)n	1.56
(GCTGGATG)n	1.56
(GGAAAGCA)n	1.56
(GGAGC)n	1.56
(GGAGGC)n	1.56
(GGATTCAA)n	1.56
(GGCAATG)n	1.56
(GGTAGT)n	1.56
(GTAAGTG)n	1.56
(GTCTTCA)n	1.56
(TATAATC)n	1.56
(TCACCCA)n	1.56
(TGAAC)n	1.56
(TGCATTG)n	1.56
(TGCCAG)n	1.56
(TGGATTA)n	1.56
(TGGTAGA)n	1.56
(TGTGCATT)n	1.56
(TGTTTG)n	1.56
(TTCCAG)n	1.56
(TTCGTT)n	1.56
(TTGGAAC)n	1.56
(TTGTGT)n	1.56
(TTTCA)n	1.56
(TTTCGA)n	1.56
(TTTTAG)n	1.56
(TTTTATTA)n	1.56
BEL-6_DMoj-I	1.56
Jockey-1_DBp	1.56
(AACAATT)n	1.55
(AATTGT)n	1.55
(ACAAGA)n	1.55
(ACATCA)n	1.55
(ACATGCA)n	1.55
(ACTCACT)n	1.55
(ACTGGCC)n	1.55
(AG)n	1.55
(AGAAC)n	1.55
(AGACTCC)n	1.55
(ATCTTGC)n	1.55
(ATTTGTT)n	1.55
(CAACCGAC)n	1.55
(CACTGT)n	1.55
(CATAC)n	1.55
(CCCTT)n	1.55
(CCGATCCCAT)n	1.55
(CCTGGAT)n	1.55
(CGACGT)n	1.55
(CTAGAAT)n	1.55
(CTATGG)n	1.55
(CTATTT)n	1.55
(CTGCATG)n	1.55
(CTGTA)n	1.55
(CTTAGA)n	1.55
(GCTCCTGC)n	1.55
(GCTGGTGGTA)n	1.55
(GGATTCC)n	1.55
(GTCTACT)n	1.55
(GTTTT)n	1.55
(TAGGTGGG)n	1.55
(TCACGG)n	1.55
(TCAGTTCGGT)n	1.55
(TCTTTT)n	1.55
(TGAGATACTT)n	1.55
(TGGAACC)n	1.55
(TGGAATT)n	1.55
(TGTGCTG)n	1.55
(TTCCCG)n	1.55
(TTCCTT)n	1.55
(TTGGAAG)n	1.55
(TTGTC)n	1.55
(TTTATC)n	1.55
(TTTTTC)n	1.55
Gypsy-55_DEl-I	1.55
Gypsy24-I_Dpse	1.55
Jockey-5_DVi	1.55
Kiri-3_DK	1.55
R1-3_DEu	1.55
R1_DMo	1.55
(AAGCCC)n	1.54
(AATGAA)n	1.54
(AATGGC)n	1.54
(ACCGACCA)n	1.54
(ACTATT)n	1.54
(AGATAG)n	1.54
(AGCT)n	1.54
(AGGCGG)n	1.54
(ATCCAAA)n	1.54
(ATGCAACA)n	1.54
(ATTCA)n	1.54
(CACACACC)n	1.54
(CAGAGG)n	1.54
(CAGCTT)n	1.54
(CAGTGCT)n	1.54
(CATATGGT)n	1.54
(CCAGTAT)n	1.54
(CCTACA)n	1.54
(CTCCGT)n	1.54
(CTGCA)n	1.54
(CTGTTC)n	1.54
(GAAACA)n	1.54
(GAATCGA)n	1.54
(GCAAC)n	1.54
(GCACTG)n	1.54
(GCAGGTT)n	1.54
(GCAGT)n	1.54
(GCGGCGA)n	1.54
(GCTCCTC)n	1.54
(GCTGGC)n	1.54
(GGTCG)n	1.54
(GTCCAAT)n	1.54
(GTTTTTT)n	1.54
(TACATTT)n	1.54
(TAGAG)n	1.54
(TCATCT)n	1.54
(TGAAGA)n	1.54
(TGACTG)n	1.54
(TGCATCTT)n	1.54
(TGCTGTT)n	1.54
(TGGTGCTGGA)n	1.54
(TTCGC)n	1.54
(TTTGGA)n	1.54
(TTTGGTT)n	1.54
(TTTTATG)n	1.54
(TTTTCAT)n	1.54
BEL1-I_Dya	1.54
REP-1_DEl	1.54
(AAATGCC)n	1.53
(AAGTA)n	1.53
(AAGTGGGGCA)n	1.53
(AATCAA)n	1.53
(AATGAAT)n	1.53
(AATTGCA)n	1.53
(ACATGAGCA)n	1.53
(ACCGTTC)n	1.53
(ACGGA)n	1.53
(AGGAACA)n	1.53
(AGTAT)n	1.53
(AGTTGT)n	1.53
(ATACC)n	1.53
(ATAGG)n	1.53
(ATGATA)n	1.53
(ATTGACTG)n	1.53
(CAACTAG)n	1.53
(CATATAG)n	1.53
(CATGCC)n	1.53
(CATTG)n	1.53
(CCAACCAT)n	1.53
(CCCAGTG)n	1.53
(CCCTC)n	1.53
(GACATT)n	1.53
(GATGGGC)n	1.53
(GATTCGG)n	1.53
(GATTGCA)n	1.53
(GATTT)n	1.53
(GGATCGCCT)n	1.53
(GGATGC)n	1.53
(GGCTTTT)n	1.53
(GGTATT)n	1.53
(GGTGCA)n	1.53
(GGTGTGTT)n	1.53
(GTATCTT)n	1.53
(TACCT)n	1.53
(TCGCATC)n	1.53
(TGGTCGT)n	1.53
(TTCTGCTT)n	1.53
(TTGCAAT)n	1.53
(TTGCTGCTG)n	1.53
(TTGGAA)n	1.53
(TTGGCTG)n	1.53
(TTTC)n	1.53
RTE-1C_DAn	1.53
hAT-2_DF	1.53
(AAAAAAC)n	1.52
(AACGA)n	1.52
(AAGACAG)n	1.52
(AATAACGA)n	1.52
(AATTCGT)n	1.52
(AGCATT)n	1.52
(AGGAGCA)n	1.52
(AGGTAA)n	1.52
(AGTTGAA)n	1.52
(AGTTGCC)n	1.52
(AGTTTGCC)n	1.52
(ATCACCT)n	1.52
(ATCGAA)n	1.52
(ATTTCT)n	1.52
(ATTTGC)n	1.52
(CAGTCTA)n	1.52
(CATCCAG)n	1.52
(CCCGGATC)n	1.52
(CCTCGT)n	1.52
(CGAAGG)n	1.52
(CGAGGC)n	1.52
(CGATTAC)n	1.52
(CGGACTG)n	1.52
(CTCGCTG)n	1.52
(CTGTCA)n	1.52
(GACTCTG)n	1.52
(GATTAT)n	1.52
(GCCATTC)n	1.52
(GGCACA)n	1.52
(GGCACTA)n	1.52
(GGGTTT)n	1.52
(GTTAGTT)n	1.52
(TAATGG)n	1.52
(TAGA)n	1.52
(TAGCTAA)n	1.52
(TATATGGTA)n	1.52
(TCAA)n	1.52
(TCAAAT)n	1.52
(TCCACCA)n	1.52
(TCCAGCT)n	1.52
(TCGAGAA)n	1.52
(TCTGGAG)n	1.52
(TGCCAT)n	1.52
(TGCTTC)n	1.52
(TGGTTGC)n	1.52
(TGTCT)n	1.52
(TTACC)n	1.52
(TTAGTGA)n	1.52
(TTCAA)n	1.52
(TTCGAT)n	1.52
(TTGCGAA)n	1.52
(TTGTTCC)n	1.52
(TTTCTGA)n	1.52
Gypsy-57_DEl-I	1.52
INV2j_DB	1.52
Kiri-1_DK	1.52
TART-1_DWi	1.52
(AAAACTG)n	1.51
(AACAG)n	1.51
(AACCCGA)n	1.51
(AACCTCG)n	1.51
(AAGACCC)n	1.51
(AATCA)n	1.51
(ACGTGCA)n	1.51
(ACTATTCA)n	1.51
(AGCGT)n	1.51
(AGTAGAA)n	1.51
(AGTATC)n	1.51
(ATAAGT)n	1.51
(ATCCTC)n	1.51
(ATCTC)n	1.51
(ATGATC)n	1.51
(ATTCG)n	1.51
(CAAGCAC)n	1.51
(CAAGTGG)n	1.51
(CAATCCG)n	1.51
(CAATG)n	1.51
(CAGACTG)n	1.51
(CAGCCAGT)n	1.51
(CATTCTC)n	1.51
(CATTT)n	1.51
(CGATTA)n	1.51
(GATTAC)n	1.51
(GATTCAC)n	1.51
(GCAGGAA)n	1.51
(GCGGCG)n	1.51
(GCTGGGTA)n	1.51
(GGCGTGG)n	1.51
(GTGTTCG)n	1.51
(GTTGCTG)n	1.51
(GTTTTT)n	1.51
(TATCTC)n	1.51
(TCCAT)n	1.51
(TTCGACT)n	1.51
(TTTCGT)n	1.51
(TTTCGTT)n	1.51
Gypsy-37_DWil-I	1.51
Gypsy_DS	1.51
VEGE_DW	1.51
(AAACT)n	1.50
(AAATA)n	1.50
(AAATAAT)n	1.50
(AAATATA)n	1.50
(AAGTCAG)n	1.50
(ACTAACA)n	1.50
(ACTACTT)n	1.50
(ACTGACAA)n	1.50
(AGTCGC)n	1.50
(ATCCAG)n	1.50
(ATGGTTC)n	1.50
(CAATAGT)n	1.50
(CAATTG)n	1.50
(CAGTGA)n	1.50
(CATAACT)n	1.50
(CATCTT)n	1.50
(CCAAC)n	1.50
(CCGCCAT)n	1.50
(CCGTCCG)n	1.50
(CCTGTTG)n	1.50
(CGCGACA)n	1.50
(CGTGC)n	1.50
(CTCC)n	1.50
(CTCGTT)n	1.50
(CTGGACT)n	1.50
(CTTATTT)n	1.50
(CTTTA)n	1.50
(CTTTTC)n	1.50
(GAATGT)n	1.50
(GCAAAAGCG)n	1.50
(GCATGTG)n	1.50
(GCGGCT)n	1.50
(GCTATG)n	1.50
(GGACACA)n	1.50
(GGATCGG)n	1.50
(GGCG)n	1.50
(GGGGGAT)n	1.50
(GGTGGGC)n	1.50
(GTAC)n	1.50
(GTCGGC)n	1.50
(GTGA)n	1.50
(GTGGTAA)n	1.50
(TACCCAG)n	1.50
(TACGAA)n	1.50
(TCGCAA)n	1.50
(TCTCTA)n	1.50
(TCTTT)n	1.50
(TCTTTC)n	1.50
(TGATTA)n	1.50
(TGCAACT)n	1.50
(TGCAATGT)n	1.50
(TGGTCAC)n	1.50
(TGTGTGA)n	1.50
(TT)n	1.50
(TTAAATATT)n	1.50
(TTACAAT)n	1.50
(TTCGCT)n	1.50
(TTCGTC)n	1.50
(TTGAGGA)n	1.50
(TTGCGAT)n	1.50
(TTGCTC)n	1.50
(TTTCCTT)n	1.50
(TTTGGAG)n	1.50
(TTTTGCT)n	1.50
(TTTTTCA)n	1.50
(TTTTTG)n	1.50
Hoana2	1.50
Jockey-3_DK	1.50
Outcast-1_DEu	1.50
R2-1_DWi	1.50
(AACCCAGA)n	1.49
(AACTGA)n	1.49
(AAGC)n	1.49
(ACTGC)n	1.49
(ACTGCAT)n	1.49
(AGA)n	1.49
(AGCACA)n	1.49
(ATCTTC)n	1.49
(ATGATG)n	1.49
(ATGTGA)n	1.49
(ATTCAA)n	1.49
(CATGCT)n	1.49
(CATTTG)n	1.49
(CCAACCA)n	1.49
(CCCCACC)n	1.49
(CCGTAA)n	1.49
(CCTTTGG)n	1.49
(CGATCGA)n	1.49
(CGCTGC)n	1.49
(CGGCATGGG)n	1.49
(CTATCT)n	1.49
(GAGCAT)n	1.49
(GATAAC)n	1.49
(GCATATA)n	1.49
(GCATTC)n	1.49
(GCGAGTG)n	1.49
(GCTTT)n	1.49
(GGAGAAA)n	1.49
(GGCATTC)n	1.49
(GGTAAC)n	1.49
(GTGTATG)n	1.49
(GTGTGGT)n	1.49
(GTTCGA)n	1.49
(TACGA)n	1.49
(TATGGCTA)n	1.49
(TCAGCT)n	1.49
(TCCACT)n	1.49
(TGAAT)n	1.49
(TGCCGT)n	1.49
(TGGCTATC)n	1.49
(TGGTGG)n	1.49
(TGTGACG)n	1.49
(TGTGTG)n	1.49
(TTCGCAA)n	1.49
(TTGACAA)n	1.49
(TTTTTGT)n	1.49
Gypsy-26_DAn-I	1.49
Helitron1_Dmoj	1.49
(AACCTA)n	1.48
(AACTAG)n	1.48
(AATAGAA)n	1.48
(AATGGG)n	1.48
(ACACACAT)n	1.48
(ACATCCA)n	1.48
(ACCAAT)n	1.48
(ACTCAAA)n	1.48
(AGAAT)n	1.48
(AGGACGA)n	1.48
(AGGATG)n	1.48
(ATAGGTA)n	1.48
(ATATGGC)n	1.48
(ATCCCC)n	1.48
(ATTGCG)n	1.48
(CAACAAT)n	1.48
(CAACACA)n	1.48
(CAACTA)n	1.48
(CAATAG)n	1.48
(CACAC)n	1.48
(CACACTCG)n	1.48
(CATTTT)n	1.48
(CCACTT)n	1.48
(CCCCCAA)n	1.48
(CCGTCT)n	1.48
(CGACTGT)n	1.48
(CGGATG)n	1.48
(CGGCTCCT)n	1.48
(CGTAA)n	1.48
(CTACTTT)n	1.48
(CTCTCA)n	1.48
(CTCTTTG)n	1.48
(CTGGTCT)n	1.48
(GAACG)n	1.48
(GAACGT)n	1.48
(GAAG)n	1.48
(GACAGAC)n	1.48
(GACGCT)n	1.48
(GCACAT)n	1.48
(GCATCC)n	1.48
(GCATTTG)n	1.48
(GGAGCT)n	1.48
(GGATATT)n	1.48
(GGC)n	1.48
(GGCAGGA)n	1.48
(GGCCAGG)n	1.48
(GGTCAGT)n	1.48
(GGTGGATTC)n	1.48
(GGTGGGT)n	1.48
(GTGGAGCTG)n	1.48
(GTTAC)n	1.48
(GTTAGT)n	1.48
(GTTGTTC)n	1.48
(TAGCTGGA)n	1.48
(TAGTTG)n	1.48
(TCCATGC)n	1.48
(TCGCCCT)n	1.48
(TCGCTTA)n	1.48
(TGCCTC)n	1.48
(TGTGTA)n	1.48
(TTCTCA)n	1.48
(TTGAGC)n	1.48
(TTGGAC)n	1.48
(TTTCAC)n	1.48
(TTTTCCC)n	1.48
(TTTTTCG)n	1.48
Dtripu2cons	1.48
Loa-1_DEl	1.48
hAT-1N_DP	1.48
(AAAACCA)n	1.47
(AATCGA)n	1.47
(ACCGTTA)n	1.47
(ACT)n	1.47
(AGCACGA)n	1.47
(AGCCAG)n	1.47
(AGCCGTG)n	1.47
(AGGATGA)n	1.47
(ATAATTAT)n	1.47
(ATGCAAA)n	1.47
(ATTTAGC)n	1.47
(CAAAAC)n	1.47
(CAACATG)n	1.47
(CAAGCAG)n	1.47
(CAATGCC)n	1.47
(CACATGC)n	1.47
(CATCTG)n	1.47
(CATCTTGC)n	1.47
(CATTTTC)n	1.47
(CCACCAG)n	1.47
(CCCGAGT)n	1.47
(CCTCAAT)n	1.47
(CGCTGGC)n	1.47
(CGGAGA)n	1.47
(CGGATGGA)n	1.47
(CGGGAT)n	1.47
(CGTTCCC)n	1.47
(CTCTCG)n	1.47
(CTTTCGT)n	1.47
(CTTTTG)n	1.47
(GAATTC)n	1.47
(GATCCCC)n	1.47
(GCC)n	1.47
(GCTATCT)n	1.47
(GGCATTG)n	1.47
(GGCTG)n	1.47
(GTCCCA)n	1.47
(GTGAGCT)n	1.47
(GTGTGCT)n	1.47
(GTTCCA)n	1.47
(GTTTGGT)n	1.47
(TAGG)n	1.47
(TATCCA)n	1.47
(TATGGC)n	1.47
(TCCAG)n	1.47
(TGGATTT)n	1.47
(TGGGTATT)n	1.47
(TGTATGC)n	1.47
(TGTCTTTG)n	1.47
(TGTGGT)n	1.47
(TTACCA)n	1.47
(TTTCCA)n	1.47
(TTTCTC)n	1.47
BEL-17_DAn-I	1.47
Galileo_DB	1.47
Gypsy-23_DEl-I	1.47
Gypsy-4_DKi-I	1.47
Gypsy5-I_Dmoj	1.47
Loa-1_DT	1.47
(AAAC)n	1.46
(AACA)n	1.46
(AACGGA)n	1.46
(AATGCA)n	1.46
(ACCTTTC)n	1.46
(ACTCCAG)n	1.46
(AGTCGT)n	1.46
(AGTTGA)n	1.46
(ATACCC)n	1.46
(ATACCG)n	1.46
(ATGATTT)n	1.46
(ATTCGC)n	1.46
(ATTTCG)n	1.46
(ATTTGTCCC)n	1.46
(CAGCAGT)n	1.46
(CCACCAT)n	1.46
(CCGTCCAA)n	1.46
(CCTCCA)n	1.46
(CGGACA)n	1.46
(CGGATA)n	1.46
(CGTTCC)n	1.46
(CTAACTGGG)n	1.46
(CTCCAGC)n	1.46
(CTCCCG)n	1.46
(CTCGAAC)n	1.46
(CTCGCG)n	1.46
(GAGAAT)n	1.46
(GATCG)n	1.46
(GATTTT)n	1.46
(GCGACATGA)n	1.46
(GGAAA)n	1.46
(GGCGGA)n	1.46
(GGGATG)n	1.46
(GGTGTG)n	1.46
(GTGGAT)n	1.46
(TACCCA)n	1.46
(TACTATA)n	1.46
(TCTCTC)n	1.46
(TGAGAAC)n	1.46
(TGATTTC)n	1.46
(TGGTGGTGC)n	1.46
(TGTTGGCCA)n	1.46
(TTCATAT)n	1.46
(TTCCGAG)n	1.46
(TTCTCCA)n	1.46
(TTGGTT)n	1.46
(TTGTTATTA)n	1.46
(TTTCAGT)n	1.46
(TTTGC)n	1.46
(TTTTGA)n	1.46
Gypsy-1_DVir-LTR	1.46
Gypsy-3_DWil-I	1.46
R1_DVi	1.46
(AAATCC)n	1.45
(AACGGAA)n	1.45
(AATAGCA)n	1.45
(AATCATA)n	1.45
(AATTCTT)n	1.45
(ACATCT)n	1.45
(ACCCAC)n	1.45
(ACTGAC)n	1.45
(ACTTGCC)n	1.45
(AGCAAT)n	1.45
(AGCGG)n	1.45
(AGGATGG)n	1.45
(AGTGCA)n	1.45
(ATACAC)n	1.45
(ATATCCGA)n	1.45
(ATATGAG)n	1.45
(ATCCCAT)n	1.45
(ATCTAT)n	1.45
(ATGCAA)n	1.45
(ATGCCTG)n	1.45
(CAAAG)n	1.45
(CAAATC)n	1.45
(CAGAT)n	1.45
(CAGTAC)n	1.45
(CAGTCA)n	1.45
(CAGTCGG)n	1.45
(CATCAGT)n	1.45
(CCAAGCCATT)n	1.45
(CCAGCA)n	1.45
(CCATCTG)n	1.45
(CCGGCT)n	1.45
(CGCGAA)n	1.45
(CTAAGGA)n	1.45
(CTCTTC)n	1.45
(CTTGC)n	1.45
(GAACCGCCT)n	1.45
(GAATACC)n	1.45
(GAATCT)n	1.45
(GATTC)n	1.45
(GCAAAGCA)n	1.45
(GCAACCT)n	1.45
(GCAATGG)n	1.45
(GCCTAC)n	1.45
(GCG)n	1.45
(GCGGAAAA)n	1.45
(GCTCCC)n	1.45
(GCTGTTT)n	1.45
(GGCGT)n	1.45
(GGCTTG)n	1.45
(GGGAA)n	1.45
(GGGAT)n	1.45
(GGTCCCA)n	1.45
(GGTCGGT)n	1.45
(GTTTTTG)n	1.45
(TCCTT)n	1.45
(TGAGAA)n	1.45
(TGATA)n	1.45
(TGCAATT)n	1.45
(TGCACTT)n	1.45
(TGCCTA)n	1.45
(TGGAAGG)n	1.45
(TTCCG)n	1.45
(TTGCTGT)n	1.45
(TTTGTG)n	1.45
(TTTTGC)n	1.45
Copia-2_Deu-LTR	1.45
Gypsy-11_DRh-I	1.45
Gypsy-63_DWil-I	1.45
Gypsy-7_DTa-I	1.45
Jockey-13_DAn	1.45
(AAATGC)n	1.44
(AAGTTTG)n	1.44
(AATGAG)n	1.44
(ACAA)n	1.44
(ACATTCT)n	1.44
(ACCACCT)n	1.44
(ACTACC)n	1.44
(ACTCAA)n	1.44
(ACTGTCC)n	1.44
(AGAATC)n	1.44
(AGACAG)n	1.44
(AGCTACC)n	1.44
(AGCTAG)n	1.44
(ATCGGTT)n	1.44
(ATGGCAA)n	1.44
(ATTCC)n	1.44
(CACATA)n	1.44
(CACATGA)n	1.44
(CAGTTGC)n	1.44
(CATATTG)n	1.44
(CCCGAAT)n	1.44
(CCGCCCTA)n	1.44
(CCTCGGA)n	1.44
(CGACGAA)n	1.44
(CGCCCC)n	1.44
(CTGAAT)n	1.44
(CTGCCACAC)n	1.44
(CTGTC)n	1.44
(GAACAGC)n	1.44
(GACCAAC)n	1.44
(GACGC)n	1.44
(GATGGCTGG)n	1.44
(GCAACTT)n	1.44
(GCGTGAT)n	1.44
(GGGGATC)n	1.44
(GGGTT)n	1.44
(GTTGCTA)n	1.44
(TCACT)n	1.44
(TCCAGTG)n	1.44
(TCCCTCA)n	1.44
(TCGGCC)n	1.44
(TCGGGA)n	1.44
(TCTGCT)n	1.44
(TCTTCAG)n	1.44
(TGAGCGC)n	1.44
(TGATAA)n	1.44
(TGGCCGGT)n	1.44
(TGTCGG)n	1.44
(TTAGGTT)n	1.44
(TTTATTG)n	1.44
(TTTCAGCA)n	1.44
(TTTCG)n	1.44
(TTTCTGC)n	1.44
(TTTGA)n	1.44
(TTTTCCAC)n	1.44
Gypsy6-LTR_Dya	1.44
LOA-3_DPer	1.44
Polinton-2_DBi	1.44
Transib-4_DAn	1.44
(AAACCG)n	1.43
(AACAGT)n	1.43
(AACCAAA)n	1.43
(AACTGC)n	1.43
(AATGTGAA)n	1.43
(ACAGAGG)n	1.43
(ACTACA)n	1.43
(ACTACAA)n	1.43
(AGCCGA)n	1.43
(AGCTCC)n	1.43
(ATGAAC)n	1.43
(CAAGCA)n	1.43
(CACCGG)n	1.43
(CACGAG)n	1.43
(CACGAT)n	1.43
(CAGATACT)n	1.43
(CAGCCCA)n	1.43
(CATTGC)n	1.43
(CCAGAC)n	1.43
(CCCAATA)n	1.43
(CCGCAAC)n	1.43
(CCGGAC)n	1.43
(CCGGTCC)n	1.43
(CGACAG)n	1.43
(CTCGGTT)n	1.43
(CTCGT)n	1.43
(CTGAGGA)n	1.43
(CTGAGTC)n	1.43
(GAAA)n	1.43
(GCCGCA)n	1.43
(GGCTTC)n	1.43
(GGTTAGGG)n	1.43
(GTACTG)n	1.43
(GTCC)n	1.43
(GTTGGGA)n	1.43
(GTTTTTC)n	1.43
(TAGCT)n	1.43
(TCATCCA)n	1.43
(TGAATTTA)n	1.43
(TGACCAG)n	1.43
(TGTAGC)n	1.43
(TGTATTTC)n	1.43
(TGTGCG)n	1.43
(TGTTTTG)n	1.43
(TTACGGA)n	1.43
(TTGCTT)n	1.43
(TTGTGTT)n	1.43
(TTGTTTT)n	1.43
(TTTCGG)n	1.43
(TTTGCTT)n	1.43
(TTTTCCT)n	1.43
BEL-15_DP-I	1.43
Gypsy-5_DBp-I	1.43
Jockey-10_DF	1.43
R1-1B_DK	1.43
RTEX-1_DT	1.43
(AAAATGC)n	1.42
(AAAGA)n	1.42
(AAG)n	1.42
(AAGCAA)n	1.42
(AATCTTA)n	1.42
(AATGCCCCA)n	1.42
(AATTTTG)n	1.42
(ACACAT)n	1.42
(ACCAAAT)n	1.42
(AGTTCTA)n	1.42
(ATCATT)n	1.42
(ATGGTT)n	1.42
(CAATGGG)n	1.42
(CCAGGT)n	1.42
(CCCAGG)n	1.42
(CCCATCT)n	1.42
(CCTATG)n	1.42
(CCTGATG)n	1.42
(CCTGCAT)n	1.42
(CGG)n	1.42
(CGGGTT)n	1.42
(CTCCATT)n	1.42
(CTCTAT)n	1.42
(CTGGCTC)n	1.42
(CTGTCG)n	1.42
(CTGTGA)n	1.42
(CTTAAA)n	1.42
(CTTTAG)n	1.42
(CTTTCCA)n	1.42
(CTTTTTC)n	1.42
(GACGAA)n	1.42
(GATATTT)n	1.42
(GCAAGG)n	1.42
(GCCCAC)n	1.42
(GCGAATT)n	1.42
(GGATGGT)n	1.42
(GGGTATA)n	1.42
(GGGTCC)n	1.42
(GGTCTG)n	1.42
(GTAGTG)n	1.42
(GTATACT)n	1.42
(GTCCCAA)n	1.42
(GTCCGGT)n	1.42
(GTTGTTG)n	1.42
(TACCGAG)n	1.42
(TAGAGCC)n	1.42
(TATCTG)n	1.42
(TCAGTTC)n	1.42
(TCCATG)n	1.42
(TCGACGA)n	1.42
(TCGTTAG)n	1.42
(TGTCGGC)n	1.42
(TGTTCT)n	1.42
(TTCGCTG)n	1.42
(TTGCTAG)n	1.42
(TTGTCG)n	1.42
(TTGTTA)n	1.42
(TTTCTCC)n	1.42
(TTTGCAT)n	1.42
(TTTGG)n	1.42
(TTTGTCA)n	1.42
(TTTTCGT)n	1.42
(TTTTCTG)n	1.42
REP-2_DF	1.42
(AATCGG)n	1.41
(AATGGCA)n	1.41
(AATTCGG)n	1.41
(ACAAAGC)n	1.41
(ACGCAC)n	1.41
(ACTGACGG)n	1.41
(ACTGTTC)n	1.41
(AGATCTG)n	1.41
(AGCTTG)n	1.41
(AGGACAC)n	1.41
(AGGCAGC)n	1.41
(AGTCGA)n	1.41
(AGTGG)n	1.41
(ATAACTA)n	1.41
(ATATTTC)n	1.41
(ATCACCA)n	1.41
(ATGCG)n	1.41
(CAAGCAA)n	1.41
(CACAATG)n	1.41
(CACCCAG)n	1.41
(CAGGA)n	1.41
(CAGGATGG)n	1.41
(CAGTTTC)n	1.41
(CCATCCAGC)n	1.41
(CCCACTTG)n	1.41
(CGAGCCC)n	1.41
(CGATGG)n	1.41
(CGGGAA)n	1.41
(CGGTCA)n	1.41
(CTGAAG)n	1.41
(CTGATT)n	1.41
(CTGCTTG)n	1.41
(CTGGA)n	1.41
(CTGGCT)n	1.41
(CTGGT)n	1.41
(CTGTTA)n	1.41
(CTTT)n	1.41
(GAACCG)n	1.41
(GAACGAA)n	1.41
(GAACTGC)n	1.41
(GCAGCAT)n	1.41
(GCATGTGTG)n	1.41
(GCCAG)n	1.41
(GCCC)n	1.41
(GCGTGC)n	1.41
(GGATGGCTT)n	1.41
(GGTCGTG)n	1.41
(GTCTGA)n	1.41
(GTTACA)n	1.41
(GTTTTCC)n	1.41
(TAACCCC)n	1.41
(TAATCCG)n	1.41
(TACGAT)n	1.41
(TATGGTA)n	1.41
(TCGCCC)n	1.41
(TGAGTATTG)n	1.41
(TGCCACT)n	1.41
(TGCCATT)n	1.41
(TGCTGCGCC)n	1.41
(TGCTTTT)n	1.41
(TGTCGC)n	1.41
(TGTCTG)n	1.41
(TGTTCA)n	1.41
(TTCGA)n	1.41
(TTTTGAT)n	1.41
Gypsy-33_DWil-I	1.41
R2_DYa	1.41
hAT-1_DP	1.41
(AAAATGG)n	1.40
(AAATC)n	1.40
(AACCTGT)n	1.40
(AAGAGCG)n	1.40
(AATGGTAA)n	1.40
(AATGTG)n	1.40
(AATTGG)n	1.40
(ACACTCAT)n	1.40
(ACAG)n	1.40
(ACTAAC)n	1.40
(AGAAGC)n	1.40
(AGAATTG)n	1.40
(AGAGCTC)n	1.40
(AGCAGA)n	1.40
(AGCCAGTT)n	1.40
(AGTGTG)n	1.40
(ATATCT)n	1.40
(ATCG)n	1.40
(ATTCTCG)n	1.40
(ATTGGA)n	1.40
(CAACTG)n	1.40
(CAAT)n	1.40
(CAATTC)n	1.40
(CACCGCC)n	1.40
(CACGCC)n	1.40
(CAGCTC)n	1.40
(CATTGCA)n	1.40
(CCAGGA)n	1.40
(CCCAACCA)n	1.40
(CCGAAAG)n	1.40
(CGAC)n	1.40
(CGATGGG)n	1.40
(CGCAATT)n	1.40
(CGGCTA)n	1.40
(CGGCTT)n	1.40
(CTAGG)n	1.40
(CTGCTCC)n	1.40
(GAAGCA)n	1.40
(GCACCA)n	1.40
(GCATATG)n	1.40
(GCTCCG)n	1.40
(GGACATCA)n	1.40
(GGACGT)n	1.40
(GGCCGAT)n	1.40
(GGGGT)n	1.40
(GTATCC)n	1.40
(GTGGCT)n	1.40
(TAATAAT)n	1.40
(TACTCGT)n	1.40
(TAGATTT)n	1.40
(TCAATT)n	1.40
(TCCCGA)n	1.40
(TCCTAT)n	1.40
(TCGATTCAGT)n	1.40
(TGAA)n	1.40
(TGCGGT)n	1.40
(TGCTGGT)n	1.40
(TGGAAC)n	1.40
(TGGGA)n	1.40
(TTACGT)n	1.40
(TTCAC)n	1.40
(TTGCTTG)n	1.40
(TTGGTG)n	1.40
(TTTGAC)n	1.40
(TTTTCCACA)n	1.40
(TTTTTTT)n	1.40
DMRPR	1.40
Gypsy-30_DYa-I	1.40
Gypsy-41_DEl-I	1.40
UVIR_DV	1.40
(AAGAGC)n	1.39
(AATACG)n	1.39
(AATGCG)n	1.39
(AATGGA)n	1.39
(ACACGG)n	1.39
(ACACTTTTA)n	1.39
(ACCACTG)n	1.39
(ACCAGT)n	1.39
(ACTGGGT)n	1.39
(ACTTG)n	1.39
(ACTTGCA)n	1.39
(ACTTGT)n	1.39
(AGATACT)n	1.39
(AGATTC)n	1.39
(AGCAAA)n	1.39
(AGCCAA)n	1.39
(ATTCGCC)n	1.39
(ATTCTC)n	1.39
(ATTTTGG)n	1.39
(CAAGATA)n	1.39
(CACACCG)n	1.39
(CACTCC)n	1.39
(CAGGATC)n	1.39
(CAGTTGG)n	1.39
(CATCATCAC)n	1.39
(CATTCA)n	1.39
(CATTCAA)n	1.39
(CCAGTG)n	1.39
(CCATCATCA)n	1.39
(CCCAAC)n	1.39
(CCCTG)n	1.39
(CCCTGAT)n	1.39
(CGAGAAG)n	1.39
(CGCAGC)n	1.39
(CGCAGT)n	1.39
(CGCTCA)n	1.39
(CTGATC)n	1.39
(CTGCATT)n	1.39
(CTGGCAT)n	1.39
(CTTAA)n	1.39
(GAAT)n	1.39
(GACTAG)n	1.39
(GAGGG)n	1.39
(GAGTG)n	1.39
(GAGTTG)n	1.39
(GATGGCA)n	1.39
(GCACTGA)n	1.39
(GCCACCTA)n	1.39
(GCTGATC)n	1.39
(GGATGGCT)n	1.39
(GGCCACA)n	1.39
(GGTCAAG)n	1.39
(GGTGGC)n	1.39
(GTAACC)n	1.39
(GTAAG)n	1.39
(GTCTTAT)n	1.39
(GTTTC)n	1.39
(GTTTCA)n	1.39
(GTTTTG)n	1.39
(TAGGAT)n	1.39
(TAGTCG)n	1.39
(TATTAC)n	1.39
(TCCCACA)n	1.39
(TCCGAA)n	1.39
(TCTCCGT)n	1.39
(TCTGA)n	1.39
(TCTTGTA)n	1.39
(TCTTTAG)n	1.39
(TGATGC)n	1.39
(TGGATA)n	1.39
(TGGGAA)n	1.39
(TGGTGCA)n	1.39
(TTCCAGT)n	1.39
(TTCCAT)n	1.39
(TTCTCC)n	1.39
(TTGGATG)n	1.39
(TTTCATG)n	1.39
(TTTGCA)n	1.39
(TTTTGGTA)n	1.39
(TTTTTGCACA)n	1.39
Hoana6	1.39
Jockey-4_DF	1.39
(AACAGGG)n	1.38
(AACCA)n	1.38
(AACTA)n	1.38
(AAGGGC)n	1.38
(AATACA)n	1.38
(AATGCGA)n	1.38
(AATGTGA)n	1.38
(AGAACTC)n	1.38
(AGAAGGC)n	1.38
(AGCCGGC)n	1.38
(AGCTGA)n	1.38
(AGTAACG)n	1.38
(AGTCCC)n	1.38
(AGTCCGA)n	1.38
(AGTTCG)n	1.38
(AGTTTCCCC)n	1.38
(ATATGCT)n	1.38
(ATCCGAG)n	1.38
(ATCTGA)n	1.38
(ATGTCGC)n	1.38
(ATTTCCC)n	1.38
(CAACCAT)n	1.38
(CAATGG)n	1.38
(CACTGC)n	1.38
(CAGTTT)n	1.38
(CCACTGC)n	1.38
(CCATTCA)n	1.38
(CCGCCC)n	1.38
(CCGGATT)n	1.38
(CCTTCTA)n	1.38
(CGGATT)n	1.38
(CTCAGGA)n	1.38
(CTCGATT)n	1.38
(CTCTGT)n	1.38
(CTGAC)n	1.38
(CTGGGAT)n	1.38
(GAATGA)n	1.38
(GAATTTA)n	1.38
(GAGCG)n	1.38
(GCAAT)n	1.38
(GCCAAGTT)n	1.38
(GCCACCT)n	1.38
(GCTCC)n	1.38
(GCTGTT)n	1.38
(GGAATCAGT)n	1.38
(GGAATCC)n	1.38
(GGAATT)n	1.38
(GGATA)n	1.38
(GGCATGG)n	1.38
(GTACGCCA)n	1.38
(GTCT)n	1.38
(GTCTGTT)n	1.38
(GTGGAGT)n	1.38
(GTGGTT)n	1.38
(GTGTATGG)n	1.38
(TAGCC)n	1.38
(TCAGGAA)n	1.38
(TCAT)n	1.38
(TCATTT)n	1.38
(TCCAC)n	1.38
(TCGGAC)n	1.38
(TCTAGA)n	1.38
(TGCTGTTGT)n	1.38
(TGGTC)n	1.38
(TGTCCGT)n	1.38
(TTATCAG)n	1.38
(TTATTTC)n	1.38
(TTGGTTA)n	1.38
(TTGTATC)n	1.38
(TTGTTGCTG)n	1.38
(TTTCTCA)n	1.38
(TTTGCCT)n	1.38
(TTTGTT)n	1.38
DNA2-1_DAn	1.38
Polinton-1_DGr	1.38
Transib-4_DBi	1.38
(AACATC)n	1.37
(AAGCCA)n	1.37
(ACAGAT)n	1.37
(ACATATA)n	1.37
(ACTGGCTA)n	1.37
(AGATAC)n	1.37
(AGCAGCAAC)n	1.37
(ATATGG)n	1.37
(ATCC)n	1.37
(ATCGCC)n	1.37
(ATTCCC)n	1.37
(CAAAT)n	1.37
(CAATC)n	1.37
(CACATT)n	1.37
(CAGGATT)n	1.37
(CATAAGC)n	1.37
(CATC)n	1.37
(CCACGC)n	1.37
(CCCCCAC)n	1.37
(CCGTATC)n	1.37
(CCTCCG)n	1.37
(CGAGC)n	1.37
(CGATGCCAG)n	1.37
(CGTAGC)n	1.37
(CTCCAC)n	1.37
(CTCCGTA)n	1.37
(CTCGGAG)n	1.37
(CTGGC)n	1.37
(CTTGCAG)n	1.37
(GACATCG)n	1.37
(GAGCGA)n	1.37
(GAGTAT)n	1.37
(GAGTTT)n	1.37
(GGAATG)n	1.37
(GGACCACTT)n	1.37
(GGCAGC)n	1.37
(GGCATTT)n	1.37
(GGCGAT)n	1.37
(GGGAATGG)n	1.37
(GGTTACT)n	1.37
(GGTTGTC)n	1.37
(GTATAT)n	1.37
(GTCTGT)n	1.37
(TAATCGT)n	1.37
(TACTGT)n	1.37
(TCCACC)n	1.37
(TCCGCC)n	1.37
(TCGACAA)n	1.37
(TGAATGC)n	1.37
(TGGCAGT)n	1.37
(TGGCTCA)n	1.37
(TGGCTTT)n	1.37
(TTATGA)n	1.37
(TTCTCTAA)n	1.37
(TTCTTG)n	1.37
(TTGGATT)n	1.37
(TTTGTCT)n	1.37
(TTTTGCA)n	1.37
BEL-11_DAn-I	1.37
Helitron-2N_DW	1.37
Polinton-1_DAn	1.37
TOM_I-int	1.37
Transib-1_DF	1.37
hAT-4_DBp	1.37
(AAAAT)n	1.36
(AAACCCG)n	1.36
(AAGCC)n	1.36
(AAGGCAA)n	1.36
(ACGCCC)n	1.36
(ACGTT)n	1.36
(ACTGA)n	1.36
(AGCG)n	1.36
(AGCGC)n	1.36
(AGTCAA)n	1.36
(AGTCAC)n	1.36
(AGTCTGC)n	1.36
(ATGGACG)n	1.36
(ATGGGTG)n	1.36
(ATTCGA)n	1.36
(ATTTGCT)n	1.36
(CAAATGG)n	1.36
(CAACTGG)n	1.36
(CAACTTG)n	1.36
(CAGCAGCAA)n	1.36
(CATT)n	1.36
(CCAAGA)n	1.36
(CCACC)n	1.36
(CCCACG)n	1.36
(CCCAGA)n	1.36
(CCCCCG)n	1.36
(CCG)n	1.36
(CCGCTC)n	1.36
(CCGCTT)n	1.36
(CGAA)n	1.36
(CGATGA)n	1.36
(CGCGGAG)n	1.36
(CGCTTT)n	1.36
(CGGATC)n	1.36
(CGT)n	1.36
(CGTTG)n	1.36
(CTCCC)n	1.36
(CTGCCTT)n	1.36
(CTGCGC)n	1.36
(CTTCCT)n	1.36
(CTTCTGT)n	1.36
(GAA)n	1.36
(GAATACG)n	1.36
(GAGGAAT)n	1.36
(GATACATA)n	1.36
(GATCCG)n	1.36
(GCA)n	1.36
(GCAGTCC)n	1.36
(GCATCCT)n	1.36
(GCCACA)n	1.36
(GCCAGA)n	1.36
(GCCTGT)n	1.36
(GCGGACA)n	1.36
(GCTGGCT)n	1.36
(GGAA)n	1.36
(GGAGCTA)n	1.36
(GGCTTGC)n	1.36
(GGGTGCT)n	1.36
(GGTTGTTC)n	1.36
(GTATGT)n	1.36
(GTGCCA)n	1.36
(GTGTAT)n	1.36
(GTTCT)n	1.36
(GTTGTA)n	1.36
(TAACAAA)n	1.36
(TAATAG)n	1.36
(TCATTC)n	1.36
(TCGA)n	1.36
(TCTCCCG)n	1.36
(TCTCGA)n	1.36
(TGCTGA)n	1.36
(TGGAG)n	1.36
(TGGCTCC)n	1.36
(TGTCCTG)n	1.36
(TGTGAC)n	1.36
(TGTGC)n	1.36
(TTCCCT)n	1.36
(TTTTTTG)n	1.36
Gypsy-15_DRh-I	1.36
Helitron-N3_DT	1.36
Homo6	1.36
Jockey-6_DK	1.36
R1-6_DWi	1.36
(AAATCG)n	1.35
(AACC)n	1.35
(ACACAC)n	1.35
(ACAGAAT)n	1.35
(ACATTT)n	1.35
(ACCATC)n	1.35
(ACCTCGC)n	1.35
(AGAGCG)n	1.35
(AGCCCGCT)n	1.35
(AGGATCA)n	1.35
(AGTCGG)n	1.35
(ATACTGA)n	1.35
(ATGCTGG)n	1.35
(ATTTCC)n	1.35
(CAAGAA)n	1.35
(CACACAG)n	1.35
(CACGGC)n	1.35
(CACTAC)n	1.35
(CAGCGG)n	1.35
(CAGGCG)n	1.35
(CAGTAGC)n	1.35
(CCAAAAC)n	1.35
(CCATAT)n	1.35
(CCATTTG)n	1.35
(CCGAA)n	1.35
(CCGGT)n	1.35
(CCTGCC)n	1.35
(CGCTTAC)n	1.35
(CGGCCT)n	1.35
(CTCA)n	1.35
(CTGCATC)n	1.35
(CTTTTGA)n	1.35
(GAAGACT)n	1.35
(GACTT)n	1.35
(GATTCG)n	1.35
(GCCTC)n	1.35
(GCTCGCT)n	1.35
(GCTGAT)n	1.35
(GCTTTT)n	1.35
(GGACAT)n	1.35
(GGCA)n	1.35
(GGGAGCAG)n	1.35
(GGTGGATG)n	1.35
(GTGCT)n	1.35
(GTTC)n	1.35
(GTTGGTT)n	1.35
(TATTTTAT)n	1.35
(TCAGTCT)n	1.35
(TCCGTT)n	1.35
(TCTAC)n	1.35
(TCTGATG)n	1.35
(TGCCCAA)n	1.35
(TGCCGGA)n	1.35
(TGCGCGT)n	1.35
(TGCTGTTGC)n	1.35
(TGGATGT)n	1.35
(TGGCACT)n	1.35
(TGGTTG)n	1.35
(TGTGAA)n	1.35
(TGTGTCT)n	1.35
(TGTT)n	1.35
(TTATGC)n	1.35
(TTCGCTT)n	1.35
(TTCTG)n	1.35
(TTCTTTT)n	1.35
(TTGCATG)n	1.35
(TTGCTCC)n	1.35
(TTTAGAA)n	1.35
(TTTCACC)n	1.35
(TTTCTGT)n	1.35
BEL-2_DRh-I	1.35
Copia-4_DGri-I	1.35
Polinton-1_DK	1.35
hAT-N1_DEl	1.35
(AAACG)n	1.34
(AATCGC)n	1.34
(ACAAG)n	1.34
(ACCAA)n	1.34
(ACCACCC)n	1.34
(AGCCAC)n	1.34
(AGCCATT)n	1.34
(AGGACGC)n	1.34
(AGTGGAA)n	1.34
(ATCAGT)n	1.34
(ATCCACC)n	1.34
(ATGGTAA)n	1.34
(CAAC)n	1.34
(CAACCATC)n	1.34
(CAAGGC)n	1.34
(CACGCT)n	1.34
(CACGGA)n	1.34
(CAGTTTT)n	1.34
(CCAATAC)n	1.34
(CCAGCTC)n	1.34
(CCCAAG)n	1.34
(CCCACCC)n	1.34
(CCGGCA)n	1.34
(CGAGTCT)n	1.34
(CGCC)n	1.34
(CGTTTT)n	1.34
(CTCCTAG)n	1.34
(CTCGACGCGA)n	1.34
(CTGCTGG)n	1.34
(CTGGCCATT)n	1.34
(CTGGGA)n	1.34
(GACAGC)n	1.34
(GACAGG)n	1.34
(GACCTG)n	1.34
(GACTGCC)n	1.34
(GCCAATT)n	1.34
(GCGTGGA)n	1.34
(GCTTGG)n	1.34
(GGATAT)n	1.34
(GGCAGG)n	1.34
(GGCTT)n	1.34
(GGCTTTC)n	1.34
(GGTCCTT)n	1.34
(GGTTTT)n	1.34
(GTACGA)n	1.34
(GTATTCG)n	1.34
(GTCCG)n	1.34
(GTCGCC)n	1.34
(GTCTC)n	1.34
(GTTAGG)n	1.34
(GTTTTGG)n	1.34
(TAAATG)n	1.34
(TACAGA)n	1.34
(TATCCTA)n	1.34
(TATGTGC)n	1.34
(TCAGTT)n	1.34
(TCATGA)n	1.34
(TCC)n	1.34
(TCCGTGT)n	1.34
(TCGCAT)n	1.34
(TCGGAA)n	1.34
(TCGTT)n	1.34
(TCTCA)n	1.34
(TGC)n	1.34
(TGCAGC)n	1.34
(TGCAGTC)n	1.34
(TGCTT)n	1.34
(TGGCACG)n	1.34
(TGTAC)n	1.34
(TGTAGT)n	1.34
(TGTATG)n	1.34
(TTCGCCT)n	1.34
(TTCTTC)n	1.34
(TTG)n	1.34
(TTGCAT)n	1.34
(TTGGT)n	1.34
(TTTGATT)n	1.34
(AAC)n	1.33
(AAGGAC)n	1.33
(AATTTG)n	1.33
(ACATAC)n	1.33
(ACGGAG)n	1.33
(AGGCAA)n	1.33
(ATG)n	1.33
(ATGTAC)n	1.33
(ATTTGGC)n	1.33
(CAAATGC)n	1.33
(CAAGTCT)n	1.33
(CAATTCT)n	1.33
(CACAAT)n	1.33
(CACTGTC)n	1.33
(CATTCAG)n	1.33
(CCCCGCTA)n	1.33
(CCTTGT)n	1.33
(CGATCC)n	1.33
(CGCAATC)n	1.33
(CGCCA)n	1.33
(CGGATGCT)n	1.33
(CTCCAGTAC)n	1.33
(CTGAG)n	1.33
(CTGCAT)n	1.33
(CTGCTG)n	1.33
(CTGTCCG)n	1.33
(CTTCGGT)n	1.33
(CTTGTG)n	1.33
(CTTTGA)n	1.33
(G)n	1.33
(GA)n	1.33
(GAATTCAA)n	1.33
(GACACA)n	1.33
(GACGCC)n	1.33
(GAGTATTC)n	1.33
(GAGTCGA)n	1.33
(GCATTTA)n	1.33
(GCCAATC)n	1.33
(GCGACT)n	1.33
(GCGATG)n	1.33
(GCGGC)n	1.33
(GCTTTCC)n	1.33
(GGGAAGC)n	1.33
(GGGAGTT)n	1.33
(GGGGCAT)n	1.33
(GGTGGCG)n	1.33
(GTAGTAT)n	1.33
(GTCCACT)n	1.33
(GTCTGAATG)n	1.33
(GTGTACT)n	1.33
(GTTGTT)n	1.33
(GTTT)n	1.33
(TACGCT)n	1.33
(TATCGC)n	1.33
(TCATCG)n	1.33
(TCGGATT)n	1.33
(TCGTTC)n	1.33
(TCTGAA)n	1.33
(TCTGTCC)n	1.33
(TGAGGCA)n	1.33
(TGCATCA)n	1.33
(TGCCT)n	1.33
(TGCGTG)n	1.33
(TGCGTTC)n	1.33
(TGCTTT)n	1.33
(TGGGGTC)n	1.33
(TGT)n	1.33
(TGTTGCTGC)n	1.33
(TTCAGGT)n	1.33
(TTCAGT)n	1.33
(TTCGG)n	1.33
(TTCTGA)n	1.33
(TTGAG)n	1.33
(TTGCGA)n	1.33
(TTGTCT)n	1.33
(TTTCC)n	1.33
(TTTTCGA)n	1.33
(TTTTCTT)n	1.33
Gypsy-2_DVir-I	1.33
Gypsy23-I_Dpse	1.33
Mariner-2_DVi	1.33
(AACCG)n	1.32
(ACAAC)n	1.32
(ACATTCG)n	1.32
(AGACCCA)n	1.32
(AGATATT)n	1.32
(AGCCACC)n	1.32
(AGGA)n	1.32
(AGGGGC)n	1.32
(AGTAGA)n	1.32
(ATCCAT)n	1.32
(ATTCCGT)n	1.32
(CAAA)n	1.32
(CAAAAAA)n	1.32
(CAACAGCAG)n	1.32
(CAAGCC)n	1.32
(CACGAGA)n	1.32
(CAG)n	1.32
(CAGGATGC)n	1.32
(CATGCAG)n	1.32
(CCAAGT)n	1.32
(CCCACAA)n	1.32
(CCGCTG)n	1.32
(CCTCA)n	1.32
(CCTGAAC)n	1.32
(CCTTCG)n	1.32
(CCTTT)n	1.32
(CGACAT)n	1.32
(CGATC)n	1.32
(CGTA)n	1.32
(CGTC)n	1.32
(CTCCCT)n	1.32
(CTCTGC)n	1.32
(CTTACAA)n	1.32
(CTTTT)n	1.32
(GAAAT)n	1.32
(GACAGT)n	1.32
(GAGATAC)n	1.32
(GATGGCAG)n	1.32
(GATTGT)n	1.32
(GCAACTA)n	1.32
(GCAGCA)n	1.32
(GCGTGG)n	1.32
(GCTTAT)n	1.32
(GGAGTC)n	1.32
(GGATGCA)n	1.32
(GGCATTCT)n	1.32
(GGGGCTT)n	1.32
(GGTA)n	1.32
(GTTTTCT)n	1.32
(TAGGAA)n	1.32
(TATTGG)n	1.32
(TCCGTTTG)n	1.32
(TCGGGAA)n	1.32
(TCT)n	1.32
(TGAAAC)n	1.32
(TGCATT)n	1.32
(TGGACAC)n	1.32
(TGGCAAG)n	1.32
(TGGCCAAG)n	1.32
(TGTCTGGA)n	1.32
(TGTTCTC)n	1.32
(TGTTCTT)n	1.32
(TTGTTG)n	1.32
Gypsy10-LTR_Dya	1.32
Homo11	1.32
Jockey-6_DPer	1.32
(AAATGGT)n	1.31
(AACAGC)n	1.31
(AACCGAA)n	1.31
(AAGGC)n	1.31
(AATTGA)n	1.31
(ACA)n	1.31
(ACAGA)n	1.31
(ACAGTT)n	1.31
(ACATGG)n	1.31
(ACCGAA)n	1.31
(ACTCT)n	1.31
(ACTTGG)n	1.31
(AGAGAT)n	1.31
(AGATAT)n	1.31
(AGATC)n	1.31
(AGCAG)n	1.31
(AGGGGA)n	1.31
(AGTTCCC)n	1.31
(ATATCC)n	1.31
(ATGGACC)n	1.31
(ATGGCT)n	1.31
(ATGTATAT)n	1.31
(ATTAGAC)n	1.31
(CACTTGC)n	1.31
(CAGAAG)n	1.31
(CCAATC)n	1.31
(CCACCGC)n	1.31
(CCAGGC)n	1.31
(CCATAG)n	1.31
(CCATAGT)n	1.31
(CCATCCAA)n	1.31
(CCATGTT)n	1.31
(CGAGTTC)n	1.31
(CGCATC)n	1.31
(CTAGA)n	1.31
(CTATCC)n	1.31
(CTCTCT)n	1.31
(CTCTGCG)n	1.31
(CTGCTC)n	1.31
(CTTTCC)n	1.31
(CTTTCTC)n	1.31
(GAAAAG)n	1.31
(GAACCCA)n	1.31
(GACGGCA)n	1.31
(GACTGAA)n	1.31
(GAGTCCG)n	1.31
(GATATG)n	1.31
(GCAGCG)n	1.31
(GCCGTAA)n	1.31
(GCGAGTT)n	1.31
(GCGATGG)n	1.31
(GCTCCT)n	1.31
(GGACGG)n	1.31
(GGAT)n	1.31
(GGTAGAT)n	1.31
(GGTCCAT)n	1.31
(GTATCT)n	1.31
(GTATTT)n	1.31
(GTGTGC)n	1.31
(GTT)n	1.31
(GTTGGA)n	1.31
(GTTGTAG)n	1.31
(TATAGTA)n	1.31
(TATTTAG)n	1.31
(TCACCG)n	1.31
(TCGT)n	1.31
(TCTGAT)n	1.31
(TGAATAG)n	1.31
(TGACCTT)n	1.31
(TGAGGT)n	1.31
(TGCC)n	1.31
(TGGACT)n	1.31
(TGGGCGG)n	1.31
(TGGGCT)n	1.31
(TGGTGTT)n	1.31
(TGTG)n	1.31
(TGTTC)n	1.31
(TTCAGTT)n	1.31
(TTCGTTT)n	1.31
(TTGTAC)n	1.31
(TTTTGGA)n	1.31
(TTTTT)n	1.31
(AAATACA)n	1.30
(AACAGCA)n	1.30
(AATCCC)n	1.30
(AATTGAA)n	1.30
(ACAACAG)n	1.30
(ACCACC)n	1.30
(ACGCAA)n	1.30
(ACGCCA)n	1.30
(ACTAT)n	1.30
(AGCCAGG)n	1.30
(AGTGT)n	1.30
(ATATGCC)n	1.30
(ATTCCGG)n	1.30
(ATTTAAC)n	1.30
(CAACAA)n	1.30
(CATCCC)n	1.30
(CATGCTG)n	1.30
(CCAGAACCA)n	1.30
(CCCCAATT)n	1.30
(CCCCGC)n	1.30
(CCCCT)n	1.30
(CCTGTAT)n	1.30
(CGCCCA)n	1.30
(CGCT)n	1.30
(CGGACT)n	1.30
(CGGAGG)n	1.30
(CGGTC)n	1.30
(CTCCA)n	1.30
(CTCGCT)n	1.30
(CTGATCC)n	1.30
(CTGGATT)n	1.30
(CTTAGACT)n	1.30
(GAACAG)n	1.30
(GAACT)n	1.30
(GAATCA)n	1.30
(GACA)n	1.30
(GACTGA)n	1.30
(GAGATCA)n	1.30
(GAGCAGG)n	1.30
(GATACCA)n	1.30
(GATC)n	1.30
(GATCTGG)n	1.30
(GATTCA)n	1.30
(GCAGAA)n	1.30
(GCAGCAA)n	1.30
(GCAGCC)n	1.30
(GCAGTC)n	1.30
(GGCCTG)n	1.30
(GGCGGT)n	1.30
(GGTGCTGT)n	1.30
(GGTGGTG)n	1.30
(GGTTTGCA)n	1.30
(GTCCAG)n	1.30
(GTGCAA)n	1.30
(GTGTCAG)n	1.30
(TCAGTTT)n	1.30
(TCCCAT)n	1.30
(TCCGATG)n	1.30
(TCCGGAT)n	1.30
(TCGAGT)n	1.30
(TCTC)n	1.30
(TGAACAC)n	1.30
(TGCAACA)n	1.30
(TGCAAT)n	1.30
(TGCGTT)n	1.30
(TGGGAT)n	1.30
(TGGGGAC)n	1.30
(TGGTGT)n	1.30
(TGTTTAG)n	1.30
(TTCCGC)n	1.30
(TTCGT)n	1.30
(TTTGCCAG)n	1.30
(TTTTCCA)n	1.30
(TTTTGCG)n	1.30
(TTTTTCCA)n	1.30
Helitron-1N1_DVir	1.30
(AAAGCC)n	1.29
(AACTCAA)n	1.29
(AAGAA)n	1.29
(AATGCTG)n	1.29
(AATGGAG)n	1.29
(AATGGTG)n	1.29
(ACAAAA)n	1.29
(ACCCACT)n	1.29
(AGACAC)n	1.29
(AGATCTC)n	1.29
(AGCAGCC)n	1.29
(AGCGAT)n	1.29
(AGGAAGC)n	1.29
(AGTATGGG)n	1.29
(ATACGGT)n	1.29
(ATCCAC)n	1.29
(ATGCGG)n	1.29
(ATGTGT)n	1.29
(ATGTTG)n	1.29
(ATTCAATTCG)n	1.29
(CAA)n	1.29
(CACACTA)n	1.29
(CACCTTT)n	1.29
(CACGCA)n	1.29
(CACTCCC)n	1.29
(CAGGTC)n	1.29
(CAGTTAC)n	1.29
(CATCAGCAA)n	1.29
(CCAAGGCAC)n	1.29
(CCACTCC)n	1.29
(CCAGC)n	1.29
(CCCAGAA)n	1.29
(CCCTTTC)n	1.29
(CGAATG)n	1.29
(CGCAGCT)n	1.29
(CGCCATC)n	1.29
(CGCCTC)n	1.29
(CGGAATG)n	1.29
(CGTCCTG)n	1.29
(CGTG)n	1.29
(CTAAGAT)n	1.29
(CTCAAGG)n	1.29
(CTCGA)n	1.29
(CTGGCAAA)n	1.29
(CTTCAA)n	1.29
(GAACAA)n	1.29
(GAAGTT)n	1.29
(GAATACT)n	1.29
(GAATCG)n	1.29
(GAGAAAT)n	1.29
(GATGACGAT)n	1.29
(GCAGTT)n	1.29
(GCCCCA)n	1.29
(GCGATC)n	1.29
(GCGCA)n	1.29
(GCTCCAA)n	1.29
(GGAAAA)n	1.29
(GGAAGAC)n	1.29
(GGACCAG)n	1.29
(GGAGGTG)n	1.29
(GGATGGC)n	1.29
(GGCCAA)n	1.29
(GGGATAT)n	1.29
(GGGATT)n	1.29
(GGTCT)n	1.29
(GGTGGCT)n	1.29
(GTATAC)n	1.29
(GTCGCT)n	1.29
(GTCTTA)n	1.29
(GTGCAGCA)n	1.29
(GTGGC)n	1.29
(GTGTT)n	1.29
(GTTCCG)n	1.29
(TCAAG)n	1.29
(TCAC)n	1.29
(TCCCAA)n	1.29
(TCCCCTT)n	1.29
(TCCGAAG)n	1.29
(TCCGGT)n	1.29
(TCCGTAG)n	1.29
(TCGTCTG)n	1.29
(TCTGTT)n	1.29
(TCTTCTG)n	1.29
(TGACCA)n	1.29
(TGCACAA)n	1.29
(TGCGAAA)n	1.29
(TGCTGC)n	1.29
(TGGAGA)n	1.29
(TGGGAAAA)n	1.29
(TGTAGGA)n	1.29
(TGTGT)n	1.29
(TTCTGTT)n	1.29
(TTGGTTG)n	1.29
BEL-20_DTa-I	1.29
BEL-2_DFi-I	1.29
(AACACAG)n	1.28
(AACAGA)n	1.28
(AACCCGT)n	1.28
(AAGCGG)n	1.28
(ACAACA)n	1.28
(ACACTAA)n	1.28
(ACAGAG)n	1.28
(ACAGCT)n	1.28
(ACCA)n	1.28
(ACGAGA)n	1.28
(ACTAGCC)n	1.28
(ACTGCAGA)n	1.28
(AGAGAC)n	1.28
(AGAGAGC)n	1.28
(AGCAAAT)n	1.28
(AGCCGG)n	1.28
(AGTCTC)n	1.28
(AGTCTGG)n	1.28
(ATATACT)n	1.28
(ATGGGCA)n	1.28
(ATTATAG)n	1.28
(ATTGATT)n	1.28
(CAACAAG)n	1.28
(CAACAG)n	1.28
(CACCAG)n	1.28
(CACCT)n	1.28
(CAGCAA)n	1.28
(CAGT)n	1.28
(CCACTA)n	1.28
(CCAGAGC)n	1.28
(CCCAGGA)n	1.28
(CCCT)n	1.28
(CCTATA)n	1.28
(CCTCATG)n	1.28
(CCTGTG)n	1.28
(CCTTCGT)n	1.28
(CGAATGAAT)n	1.28
(CGACGC)n	1.28
(CGAGAA)n	1.28
(CGCACCA)n	1.28
(CGCCCAC)n	1.28
(CT)n	1.28
(CTCTTGT)n	1.28
(CTTCGG)n	1.28
(CTTGGT)n	1.28
(GAGTGCG)n	1.28
(GATGAC)n	1.28
(GCATAAT)n	1.28
(GCGAGA)n	1.28
(GCTGCG)n	1.28
(GCTTTG)n	1.28
(GGACAAC)n	1.28
(GGTGTGT)n	1.28
(GTACT)n	1.28
(GTGCTGC)n	1.28
(TACAGC)n	1.28
(TAGCTT)n	1.28
(TCGAA)n	1.28
(TCGGA)n	1.28
(TCTACAA)n	1.28
(TGAAGC)n	1.28
(TGCAATTT)n	1.28
(TGCTCC)n	1.28
(TGGCTC)n	1.28
(TGGGTGGTAG)n	1.28
(TGTTCTG)n	1.28
(TTATCT)n	1.28
(TTCCAA)n	1.28
(TTCTCT)n	1.28
(TTTGCT)n	1.28
(TTTTGG)n	1.28
CR1-2_DEl	1.28
CR1-3_DEl	1.28
(AAACC)n	1.27
(AAACTG)n	1.27
(AACCGA)n	1.27
(AACGCC)n	1.27
(AAGTGGA)n	1.27
(AATTCC)n	1.27
(ACACAA)n	1.27
(ACACCA)n	1.27
(ACCCGGC)n	1.27
(ACTCA)n	1.27
(AGGGA)n	1.27
(AGGTAGT)n	1.27
(ATATATATA)n	1.27
(ATGCTGC)n	1.27
(ATTCTCC)n	1.27
(ATTCTGG)n	1.27
(CACCAA)n	1.27
(CATCT)n	1.27
(CATGTCC)n	1.27
(CATTTC)n	1.27
(CCACCAC)n	1.27
(CCACTAA)n	1.27
(CCCACA)n	1.27
(CCGAACC)n	1.27
(CCTATT)n	1.27
(CGCTC)n	1.27
(CTAC)n	1.27
(CTGCTA)n	1.27
(CTGTCT)n	1.27
(GAAACGAAAA)n	1.27
(GAGGCA)n	1.27
(GCCATCT)n	1.27
(GCGAAG)n	1.27
(GCGTGT)n	1.27
(GCTCCCG)n	1.27
(GGACCA)n	1.27
(GGATAGCTG)n	1.27
(GGCTGTG)n	1.27
(GGCTGTT)n	1.27
(GGTCCTG)n	1.27
(GTACTC)n	1.27
(GTCCTT)n	1.27
(GTCGGTTG)n	1.27
(GTGCGT)n	1.27
(GTTCA)n	1.27
(GTTGCAG)n	1.27
(GTTGCCA)n	1.27
(GTTGG)n	1.27
(TACTCA)n	1.27
(TCAG)n	1.27
(TCCCCA)n	1.27
(TGCAACG)n	1.27
(TGCCGC)n	1.27
(TGCGGA)n	1.27
(TGCTTG)n	1.27
(TGGAGAT)n	1.27
(TGGCCG)n	1.27
(TGGTGATC)n	1.27
(TGTATC)n	1.27
(TGTCTTGTCA)n	1.27
(TGTGCA)n	1.27
(TTAGTTG)n	1.27
(TTCAGA)n	1.27
(TTCAGC)n	1.27
(TTCCAC)n	1.27
(TTGG)n	1.27
(TTTCACT)n	1.27
(TTTCGCAT)n	1.27
(TTTTCCG)n	1.27
BEL-14_DAn-LTR	1.27
BEL-15_DWil-I	1.27
(AAGCAT)n	1.26
(ACCCGT)n	1.26
(ACGAA)n	1.26
(ACGAGGC)n	1.26
(ACTGGCA)n	1.26
(AGTCCGT)n	1.26
(AGTTAC)n	1.26
(AGTTGCG)n	1.26
(ATCGGA)n	1.26
(ATCTGC)n	1.26
(ATGG)n	1.26
(ATGGAT)n	1.26
(ATGTTCT)n	1.26
(CACACG)n	1.26
(CACT)n	1.26
(CAGGAGC)n	1.26
(CAGTG)n	1.26
(CATGCAC)n	1.26
(CCAAGAC)n	1.26
(CCACAA)n	1.26
(CCACCG)n	1.26
(CCATGC)n	1.26
(CCATTT)n	1.26
(CCCTCA)n	1.26
(CCGAGAC)n	1.26
(CGAT)n	1.26
(CGCAT)n	1.26
(CGTGGA)n	1.26
(CTCACA)n	1.26
(CTCCGC)n	1.26
(CTCTATG)n	1.26
(CTTAAG)n	1.26
(CTTTTCG)n	1.26
(GAAATCGGAC)n	1.26
(GAATAG)n	1.26
(GACTGCA)n	1.26
(GAGAAC)n	1.26
(GAT)n	1.26
(GATGG)n	1.26
(GCACTCC)n	1.26
(GCATGGA)n	1.26
(GGAACT)n	1.26
(GGAATC)n	1.26
(GGACTC)n	1.26
(GGCCGT)n	1.26
(GGCGA)n	1.26
(GGCTTT)n	1.26
(GGTCTCT)n	1.26
(GGTGGA)n	1.26
(GTCCCAT)n	1.26
(GTCTCT)n	1.26
(GTGCAAT)n	1.26
(GTGGGGCG)n	1.26
(TACTAGT)n	1.26
(TC)n	1.26
(TCACTCT)n	1.26
(TCATGTT)n	1.26
(TCCAATG)n	1.26
(TCCCATT)n	1.26
(TCGAC)n	1.26
(TCTAG)n	1.26
(TGAATG)n	1.26
(TGACGC)n	1.26
(TGGAGT)n	1.26
(TGGTTC)n	1.26
(TGTCCGCT)n	1.26
(TGTGGC)n	1.26
(TGTTG)n	1.26
(TTCTTA)n	1.26
(TTGCAAGG)n	1.26
(TTTCTG)n	1.26
(TTTGCTG)n	1.26
(TTTGGTA)n	1.26
(TTTGTGG)n	1.26
Gypsy-56_DWil-I	1.26
Outcast-1_DT	1.26
(AAAACT)n	1.25
(AAAGCA)n	1.25
(AAGATG)n	1.25
(AC)n	1.25
(ACAAAC)n	1.25
(ACAACGA)n	1.25
(ACAGG)n	1.25
(ACCAGAA)n	1.25
(ACGATA)n	1.25
(AGCACCA)n	1.25
(AGTAAATAC)n	1.25
(ATCATC)n	1.25
(ATCGGG)n	1.25
(ATTCCAG)n	1.25
(ATTTTCC)n	1.25
(CAACCA)n	1.25
(CACAATA)n	1.25
(CACACA)n	1.25
(CACAG)n	1.25
(CACTT)n	1.25
(CAGATG)n	1.25
(CATCG)n	1.25
(CCA)n	1.25
(CCAAA)n	1.25
(CCACTGT)n	1.25
(CCAGAAT)n	1.25
(CCAGGAT)n	1.25
(CCCAT)n	1.25
(CCT)n	1.25
(CGAATAC)n	1.25
(CTAGATGG)n	1.25
(CTCCCGT)n	1.25
(CTCTTT)n	1.25
(CTGCAGA)n	1.25
(CTGCTGC)n	1.25
(CTTAT)n	1.25
(CTTTGCA)n	1.25
(GAATGTG)n	1.25
(GACCACA)n	1.25
(GACGCG)n	1.25
(GACTCC)n	1.25
(GAGCA)n	1.25
(GAGGAC)n	1.25
(GAGTT)n	1.25
(GCACTCCG)n	1.25
(GCAGAT)n	1.25
(GCAGTTT)n	1.25
(GCCATC)n	1.25
(GCCGCT)n	1.25
(GCCTCCAGA)n	1.25
(GCCTCCT)n	1.25
(GCGACA)n	1.25
(GCGTTG)n	1.25
(GCTCAC)n	1.25
(GGAAGT)n	1.25
(GGATTT)n	1.25
(GGGT)n	1.25
(GTCA)n	1.25
(GTCGA)n	1.25
(GTGAAT)n	1.25
(GTGTGA)n	1.25
(GTTTGC)n	1.25
(TACGCA)n	1.25
(TCCA)n	1.25
(TCCAGA)n	1.25
(TCCATC)n	1.25
(TCCATT)n	1.25
(TCCGTG)n	1.25
(TCCTGAG)n	1.25
(TCCTTA)n	1.25
(TCTG)n	1.25
(TCTGTA)n	1.25
(TGA)n	1.25
(TGAAGAC)n	1.25
(TGACTA)n	1.25
(TGATG)n	1.25
(TGCGTAA)n	1.25
(TGGAAG)n	1.25
(TGGTATC)n	1.25
(TGTCCTGCC)n	1.25
(TTCCA)n	1.25
(TTCGTG)n	1.25
(TTGCAA)n	1.25
(TTGGCT)n	1.25
(TTGTCAA)n	1.25
(TTGTTTG)n	1.25
BEL-10_DBp-I	1.25
Gypsy-29_DWil-I	1.25
Hopseu2	1.25
(AAACAGA)n	1.24
(AACCCAG)n	1.24
(AACGTAT)n	1.24
(AACTTGC)n	1.24
(AAGACC)n	1.24
(AAGCAC)n	1.24
(AAGCG)n	1.24
(AATACCT)n	1.24
(AATCCG)n	1.24
(AATTGCATTG)n	1.24
(ACATCAG)n	1.24
(ACCAGTT)n	1.24
(ACCGT)n	1.24
(ACGT)n	1.24
(AGAATAT)n	1.24
(AGCA)n	1.24
(AGCAGC)n	1.24
(AGGACTC)n	1.24
(AGGAGCGG)n	1.24
(AGTATG)n	1.24
(AGTTAA)n	1.24
(AGTTC)n	1.24
(ATATGGT)n	1.24
(ATCGGAA)n	1.24
(ATGCTCG)n	1.24
(ATTCGG)n	1.24
(CACTCA)n	1.24
(CAGCC)n	1.24
(CAGTCATT)n	1.24
(CAGTT)n	1.24
(CATGGC)n	1.24
(CCAAACA)n	1.24
(CCAACAA)n	1.24
(CCACATTG)n	1.24
(CCACTAG)n	1.24
(CCAGAG)n	1.24
(CCATTCC)n	1.24
(CCCAACC)n	1.24
(CCCTGCGAT)n	1.24
(CCGAAT)n	1.24
(CCGCCA)n	1.24
(CCTAGAA)n	1.24
(CCTCAT)n	1.24
(CCTG)n	1.24
(CCTTCAC)n	1.24
(CCTTCT)n	1.24
(CGACAA)n	1.24
(CGAGATT)n	1.24
(CGCGCAC)n	1.24
(CGCTGTT)n	1.24
(CGGACAA)n	1.24
(CGTCGT)n	1.24
(CGTGTCC)n	1.24
(CTCTG)n	1.24
(CTG)n	1.24
(CTGCC)n	1.24
(CTGTT)n	1.24
(CTGTTG)n	1.24
(CTGTTTT)n	1.24
(GAAGCGA)n	1.24
(GAATTG)n	1.24
(GAGCCT)n	1.24
(GAGTTC)n	1.24
(GATG)n	1.24
(GATTCTG)n	1.24
(GCAACA)n	1.24
(GCATCT)n	1.24
(GCATTTT)n	1.24
(GCCAAAA)n	1.24
(GCCCCT)n	1.24
(GCCTTT)n	1.24
(GCGGCA)n	1.24
(GCT)n	1.24
(GCTCTTC)n	1.24
(GCTGTG)n	1.24
(GCTTCCA)n	1.24
(GGACTAC)n	1.24
(GGATTGC)n	1.24
(GGCATG)n	1.24
(GGTAATA)n	1.24
(GGTAT)n	1.24
(GGTGG)n	1.24
(GGTGTT)n	1.24
(GTAGAT)n	1.24
(GTAGTGA)n	1.24
(GTGGTTGG)n	1.24
(GTGTCGC)n	1.24
(GTTATT)n	1.24
(GTTCTC)n	1.24
(GTTTGA)n	1.24
(GTTTGCT)n	1.24
(TACTG)n	1.24
(TCACAGC)n	1.24
(TCCGT)n	1.24
(TCCTTGG)n	1.24
(TCTGC)n	1.24
(TGAGC)n	1.24
(TGAGGAC)n	1.24
(TGATGT)n	1.24
(TGCTATA)n	1.24
(TGGCCA)n	1.24
(TGGTGGA)n	1.24
(TGGTTTC)n	1.24
(TGTCC)n	1.24
(TGTCCTGCGA)n	1.24
(TGTTGT)n	1.24
(TTCGAA)n	1.24
(TTCTGT)n	1.24
(TTGTCGT)n	1.24
(TTTGGAT)n	1.24
(TTTTCAG)n	1.24
CR1-8_DTa	1.24
Gypsy-3_DEl-I	1.24
Jockey-9_DPer	1.24
MAR_DW	1.24
(AAAAGG)n	1.23
(AACTGGA)n	1.23
(AAGAAGC)n	1.23
(AAGCAG)n	1.23
(AATTGC)n	1.23
(ACAC)n	1.23
(ACCCAG)n	1.23
(ACCCGAA)n	1.23
(ACTAGT)n	1.23
(ACTGTA)n	1.23
(AGAACG)n	1.23
(AGAATGG)n	1.23
(AGGACCA)n	1.23
(AGTAA)n	1.23
(ATAGGAA)n	1.23
(ATATATG)n	1.23
(ATCCG)n	1.23
(ATCGA)n	1.23
(ATTGCC)n	1.23
(ATTGGGC)n	1.23
(CACCAT)n	1.23
(CACTCG)n	1.23
(CAGAA)n	1.23
(CAGCA)n	1.23
(CAGCAG)n	1.23
(CAGCG)n	1.23
(CATAATA)n	1.23
(CATCCTTGC)n	1.23
(CCAA)n	1.23
(CCACAGA)n	1.23
(CCACGTG)n	1.23
(CCATATC)n	1.23
(CCTCTG)n	1.23
(CGAAC)n	1.23
(CTACTA)n	1.23
(CTAGGA)n	1.23
(CTATGA)n	1.23
(CTCGCA)n	1.23
(CTGCACA)n	1.23
(CTGGATG)n	1.23
(CTT)n	1.23
(GAAGCT)n	1.23
(GAGTC)n	1.23
(GAGTTCT)n	1.23
(GATCATT)n	1.23
(GATGGC)n	1.23
(GCAGCAACA)n	1.23
(GCAGGCA)n	1.23
(GCAGTTG)n	1.23
(GCATCCA)n	1.23
(GCCTAA)n	1.23
(GCGT)n	1.23
(GCTGCTGTT)n	1.23
(GCTGGAT)n	1.23
(GGACTTC)n	1.23
(GGAGT)n	1.23
(GGGATCT)n	1.23
(GTAAGCT)n	1.23
(GTAGTT)n	1.23
(GTCCTTTG)n	1.23
(GTCTGCA)n	1.23
(GTGT)n	1.23
(GTTCCCA)n	1.23
(TACCATTT)n	1.23
(TATGC)n	1.23
(TCAAAA)n	1.23
(TCACAC)n	1.23
(TCCCTGG)n	1.23
(TCCTCGT)n	1.23
(TCTGGTA)n	1.23
(TCTGTC)n	1.23
(TCTTGT)n	1.23
(TG)n	1.23
(TGAAG)n	1.23
(TGCAAA)n	1.23
(TGCG)n	1.23
(TGCGATT)n	1.23
(TGGGCA)n	1.23
(TGGGGA)n	1.23
(TGGGGCA)n	1.23
(TGGTGC)n	1.23
(TGTATCCG)n	1.23
(TGTCTC)n	1.23
(TTCTGGTC)n	1.23
(TTGCCA)n	1.23
(TTGCTG)n	1.23
(TTTCAGC)n	1.23
CR1-4_DRh	1.23
G-rich	1.23
Gypsy-35_DAn-LTR	1.23
Gypsy-38_DAn-LTR	1.23
Gypsy-9_DRh-LTR	1.23
(AAAAAAT)n	1.22
(AACTC)n	1.22
(AACTGAG)n	1.22
(AACTGGT)n	1.22
(AAGGCA)n	1.22
(AAGGGA)n	1.22
(AAGGT)n	1.22
(ACAACT)n	1.22
(ACAAGC)n	1.22
(ACACA)n	1.22
(ACCTGCCC)n	1.22
(ACTGT)n	1.22
(AGCCCGG)n	1.22
(AGCGGAC)n	1.22
(AGGGTA)n	1.22
(AGTAACC)n	1.22
(ATCGAAG)n	1.22
(ATCGC)n	1.22
(ATCTGT)n	1.22
(ATGCCC)n	1.22
(ATGGAGA)n	1.22
(ATGGCGG)n	1.22
(ATGTGG)n	1.22
(ATTCCG)n	1.22
(CAACTT)n	1.22
(CAAGTGCC)n	1.22
(CACACT)n	1.22
(CACCACC)n	1.22
(CAGATCT)n	1.22
(CAGCATT)n	1.22
(CAGTTG)n	1.22
(CAT)n	1.22
(CATCAG)n	1.22
(CATGCCA)n	1.22
(CATTTAG)n	1.22
(CATTTTCCG)n	1.22
(CCACGCC)n	1.22
(CCACTG)n	1.22
(CCAGAGT)n	1.22
(CCAGATAC)n	1.22
(CCAGT)n	1.22
(CCATA)n	1.22
(CCATCC)n	1.22
(CCATCG)n	1.22
(CCATCT)n	1.22
(CCATTCGA)n	1.22
(CCCG)n	1.22
(CCGA)n	1.22
(CCTTCC)n	1.22
(CGACAAG)n	1.22
(CGATT)n	1.22
(CTAG)n	1.22
(CTATATA)n	1.22
(CTC)n	1.22
(CTCCGA)n	1.22
(CTTGGCGG)n	1.22
(GAAATC)n	1.22
(GATACC)n	1.22
(GATCT)n	1.22
(GATGCT)n	1.22
(GATGCTG)n	1.22
(GATGGT)n	1.22
(GCAATG)n	1.22
(GCAATT)n	1.22
(GCACAG)n	1.22
(GCAGAGA)n	1.22
(GCAGCT)n	1.22
(GCGATTG)n	1.22
(GCTTCT)n	1.22
(GGAAAAT)n	1.22
(GGACG)n	1.22
(GGATCTGCT)n	1.22
(GGATTC)n	1.22
(GGATTG)n	1.22
(GGCAT)n	1.22
(GGGTTTG)n	1.22
(GGT)n	1.22
(GGTATGG)n	1.22
(GGTCCA)n	1.22
(GGTGCC)n	1.22
(GGTTTA)n	1.22
(GTCG)n	1.22
(GTGGTGT)n	1.22
(GTGTGT)n	1.22
(GTGTGTG)n	1.22
(GTTGTCC)n	1.22
(GTTTG)n	1.22
(TCA)n	1.22
(TCCCAC)n	1.22
(TCCGCAA)n	1.22
(TCCTCCG)n	1.22
(TCGAT)n	1.22
(TCGCTC)n	1.22
(TGAC)n	1.22
(TGCTGT)n	1.22
(TGGAATA)n	1.22
(TGGATC)n	1.22
(TGGTAT)n	1.22
(TTACCCA)n	1.22
(TTC)n	1.22
(TTCCGAT)n	1.22
(TTCCGT)n	1.22
(TTGCAAC)n	1.22
(TTTCGTA)n	1.22
(TTTGCG)n	1.22
(TTTGGC)n	1.22
(TTTTCTC)n	1.22
Gypsy-1_DWil-I	1.22
Gypsy-28_DAn-LTR	1.22
Jockey-9_DBp	1.22
Penelope2_Dw	1.22
(AAAGTA)n	1.21
(AAATGG)n	1.21
(AACAAC)n	1.21
(AAGCA)n	1.21
(AAGTCGC)n	1.21
(AAGTG)n	1.21
(AATATTGC)n	1.21
(ACCAT)n	1.21
(ACGCG)n	1.21
(ACTAAGG)n	1.21
(ACTCCT)n	1.21
(ACTCG)n	1.21
(AGATACC)n	1.21
(AGATGC)n	1.21
(AGCAGAT)n	1.21
(AGCCACTG)n	1.21
(AGCTGGG)n	1.21
(AGGC)n	1.21
(AGGGAT)n	1.21
(AGTGGC)n	1.21
(ATACCCA)n	1.21
(ATC)n	1.21
(ATCCGC)n	1.21
(ATCGTG)n	1.21
(ATGGA)n	1.21
(ATGTTGA)n	1.21
(ATTGGC)n	1.21
(ATTTTCAT)n	1.21
(CAAACA)n	1.21
(CAAGTC)n	1.21
(CACAT)n	1.21
(CACCAGCT)n	1.21
(CAGAAT)n	1.21
(CAGCATC)n	1.21
(CAGTGC)n	1.21
(CATATG)n	1.21
(CATGTC)n	1.21
(CATTTCC)n	1.21
(CCAGTT)n	1.21
(CCATTAA)n	1.21
(CCCTGC)n	1.21
(CGATG)n	1.21
(CGTCGAG)n	1.21
(CTCT)n	1.21
(CTGATTT)n	1.21
(CTGGTAT)n	1.21
(CTTCTG)n	1.21
(GAAATT)n	1.21
(GACCCGA)n	1.21
(GACTAA)n	1.21
(GAG)n	1.21
(GATCC)n	1.21
(GATGCAG)n	1.21
(GATTCC)n	1.21
(GATTTCG)n	1.21
(GCAACAT)n	1.21
(GCCAGTG)n	1.21
(GCGGGGAAAA)n	1.21
(GCGTCC)n	1.21
(GCTAGTT)n	1.21
(GCTGAC)n	1.21
(GCTGGT)n	1.21
(GGAAT)n	1.21
(GGATCT)n	1.21
(GGATGTGCG)n	1.21
(GGATGTT)n	1.21
(GGCACTCT)n	1.21
(GGGAAAT)n	1.21
(GGGTATG)n	1.21
(GGTGGTAGGT)n	1.21
(GGTGGTT)n	1.21
(GT)n	1.21
(GTGCGTGT)n	1.21
(GTGGAC)n	1.21
(GTTCG)n	1.21
(GTTGCT)n	1.21
(TAATCAAT)n	1.21
(TACAATG)n	1.21
(TATGTTA)n	1.21
(TATGTTT)n	1.21
(TCCCAG)n	1.21
(TCCGCAG)n	1.21
(TCCGGA)n	1.21
(TCCGTC)n	1.21
(TCGAG)n	1.21
(TCGATT)n	1.21
(TCTCCA)n	1.21
(TGCACCACCC)n	1.21
(TGCAGAA)n	1.21
(TGCGC)n	1.21
(TGCTC)n	1.21
(TGGCAC)n	1.21
(TGTGTGTGTA)n	1.21
(TGTGTT)n	1.21
(TGTTTTT)n	1.21
(TTCGGT)n	1.21
(TTGC)n	1.21
(TTGGGTGGC)n	1.21
(TTTGGGT)n	1.21
(TTTGTCG)n	1.21
(TTTTGGTG)n	1.21
Gypsy8-I_Dpse	1.21
I-1_DYa	1.21
(AAGACCG)n	1.20
(ACATCC)n	1.20
(ACCAACCG)n	1.20
(ACCATCC)n	1.20
(ACGC)n	1.20
(ACTG)n	1.20
(ACTGAA)n	1.20
(AGATG)n	1.20
(AGGACG)n	1.20
(AGTACAA)n	1.20
(AGTC)n	1.20
(ATCAG)n	1.20
(ATCGAC)n	1.20
(ATGGTTA)n	1.20
(ATTGCGA)n	1.20
(CAAGT)n	1.20
(CAATAAA)n	1.20
(CAC)n	1.20
(CAGAACC)n	1.20
(CAGATA)n	1.20
(CAGCTG)n	1.20
(CATATCC)n	1.20
(CATCTAC)n	1.20
(CATGCAA)n	1.20
(CCAGTCG)n	1.20
(CCCTCT)n	1.20
(CCGGACT)n	1.20
(CGAATGT)n	1.20
(CGCTGT)n	1.20
(CGGTTAA)n	1.20
(CTCCCGA)n	1.20
(CTGA)n	1.20
(CTGTTT)n	1.20
(CTTCA)n	1.20
(GAACA)n	1.20
(GAACTCA)n	1.20
(GACAAG)n	1.20
(GACTGG)n	1.20
(GAGATCC)n	1.20
(GAGC)n	1.20
(GCCACC)n	1.20
(GCCT)n	1.20
(GCCTCCA)n	1.20
(GCTCCA)n	1.20
(GGATCCT)n	1.20
(GGCTAC)n	1.20
(GGCTCAA)n	1.20
(GGTTGCA)n	1.20
(GTCGACC)n	1.20
(GTGTAA)n	1.20
(GTGTGG)n	1.20
(GTTTGT)n	1.20
(TAAGAAT)n	1.20
(TATCGG)n	1.20
(TCCAAGTA)n	1.20
(TCTGGAA)n	1.20
(TGCCACA)n	1.20
(TGCTGG)n	1.20
(TGGAA)n	1.20
(TGGACC)n	1.20
(TGGGGTG)n	1.20
(TGGTATT)n	1.20
(TGGTGGG)n	1.20
(TGTCCC)n	1.20
(TTAGAA)n	1.20
(TTCTTGG)n	1.20
(TTGGGA)n	1.20
(TTTGGAC)n	1.20
Harbinger-N1_DPe	1.20
Jockey-3_DGri	1.20
TART_DV	1.20
(AATCC)n	1.19
(AATCGGAG)n	1.19
(AATTGGC)n	1.19
(ACAGAA)n	1.19
(ACCCAAA)n	1.19
(ACCGC)n	1.19
(ACCGCC)n	1.19
(ACG)n	1.19
(ACGATG)n	1.19
(ACTGCC)n	1.19
(AGACAA)n	1.19
(AGACCC)n	1.19
(AGACTCA)n	1.19
(AGAGT)n	1.19
(AGC)n	1.19
(AGCAA)n	1.19
(AGCAACT)n	1.19
(AGCAGT)n	1.19
(AGCGAGA)n	1.19
(AGTAGCT)n	1.19
(AGTCAG)n	1.19
(AGTGGAT)n	1.19
(AGTTG)n	1.19
(AGTTGCT)n	1.19
(ATATAGCAG)n	1.19
(ATGGCA)n	1.19
(ATTCAGG)n	1.19
(ATTGCCC)n	1.19
(ATTTCTG)n	1.19
(CA)n	1.19
(CACTG)n	1.19
(CAGA)n	1.19
(CAGCAACAA)n	1.19
(CAGCCAGG)n	1.19
(CAGCT)n	1.19
(CATCCCAG)n	1.19
(CCAAGTG)n	1.19
(CCACCA)n	1.19
(CCACCT)n	1.19
(CCACTC)n	1.19
(CCAGTC)n	1.19
(CGATTG)n	1.19
(CGCCGT)n	1.19
(CGCTCT)n	1.19
(CGTTCTT)n	1.19
(CTCAGTG)n	1.19
(CTCATC)n	1.19
(CTCCGGA)n	1.19
(CTCCT)n	1.19
(CTCG)n	1.19
(CTCGTC)n	1.19
(CTGAA)n	1.19
(CTGTAT)n	1.19
(CTTCAG)n	1.19
(GAATGG)n	1.19
(GACT)n	1.19
(GAGAACT)n	1.19
(GAGAGTA)n	1.19
(GAGGTCG)n	1.19
(GATGAG)n	1.19
(GCAGGAT)n	1.19
(GCAGTGA)n	1.19
(GCATCA)n	1.19
(GCCATCA)n	1.19
(GCCCT)n	1.19
(GCCGAGT)n	1.19
(GCCGAT)n	1.19
(GCTGCT)n	1.19
(GGA)n	1.19
(GGAAC)n	1.19
(GGAC)n	1.19
(GGAGAC)n	1.19
(GGAGTAT)n	1.19
(GGCGAC)n	1.19
(GGTCTA)n	1.19
(GGTT)n	1.19
(GTCCATTT)n	1.19
(GTGTCTGT)n	1.19
(GTTTGCC)n	1.19
(TACTGGA)n	1.19
(TATACGGTC)n	1.19
(TCACCGA)n	1.19
(TCCAAC)n	1.19
(TCTCTT)n	1.19
(TCTTCC)n	1.19
(TGATGGC)n	1.19
(TGGCGA)n	1.19
(TGGCT)n	1.19
(TGGTGCTGA)n	1.19
(TGTATTC)n	1.19
(TGTCCA)n	1.19
(TTGCTA)n	1.19
(TTGTGG)n	1.19
(TTTAAGT)n	1.19
(TTTCCAT)n	1.19
BEL-1_DFi-I	1.19
Hovi2	1.19
Jockey-4_DPer	1.19
Loa-2_DTa	1.19
R1-3_DBp	1.19
(AACACG)n	1.18
(AACCAA)n	1.18
(AAGACG)n	1.18
(AAGTCC)n	1.18
(AATCTG)n	1.18
(ACCAGAC)n	1.18
(ACCCAA)n	1.18
(ACTTTC)n	1.18
(AGCCCA)n	1.18
(AGCTAC)n	1.18
(AGCTCAAC)n	1.18
(AGGGAG)n	1.18
(AGGTGC)n	1.18
(AGTG)n	1.18
(AGTTACC)n	1.18
(ATAATCATA)n	1.18
(ATGGGA)n	1.18
(ATGGT)n	1.18
(ATGTT)n	1.18
(ATTGG)n	1.18
(ATTTCAGT)n	1.18
(CAACAAC)n	1.18
(CAAGTAC)n	1.18
(CACATC)n	1.18
(CACCATC)n	1.18
(CACCC)n	1.18
(CACCGT)n	1.18
(CAGAGC)n	1.18
(CAGCGTT)n	1.18
(CCCCTGC)n	1.18
(CCGAT)n	1.18
(CCGTATT)n	1.18
(CCGTCTGT)n	1.18
(CCTGTT)n	1.18
(CGAGCTG)n	1.18
(CGAGT)n	1.18
(CGGAGTA)n	1.18
(CTCCCC)n	1.18
(CTCCTA)n	1.18
(CTGAATG)n	1.18
(CTTGCATC)n	1.18
(GAACGTG)n	1.18
(GACAA)n	1.18
(GACTGGGTC)n	1.18
(GAGCTGG)n	1.18
(GATGAA)n	1.18
(GATGCG)n	1.18
(GATTG)n	1.18
(GATTTC)n	1.18
(GCAGGCT)n	1.18
(GCATCCCG)n	1.18
(GCCCCTT)n	1.18
(GCGATCA)n	1.18
(GGACTT)n	1.18
(GGATAG)n	1.18
(GGATGA)n	1.18
(GGATTCT)n	1.18
(GGCAATT)n	1.18
(GGGTTC)n	1.18
(GGTACTG)n	1.18
(GTAACA)n	1.18
(GTATCTC)n	1.18
(GTCCATA)n	1.18
(GTGAGT)n	1.18
(TAATGAC)n	1.18
(TATGG)n	1.18
(TCCCTCC)n	1.18
(TCCGCG)n	1.18
(TCCTCG)n	1.18
(TCGGTT)n	1.18
(TCGTCTC)n	1.18
(TGATGA)n	1.18
(TGCAAC)n	1.18
(TGCAGA)n	1.18
(TGCTGCA)n	1.18
(TGGAGGA)n	1.18
(TGGTT)n	1.18
(TGTTGC)n	1.18
(TTCTCCG)n	1.18
(TTGGA)n	1.18
(TTTAGA)n	1.18
(TTTATGG)n	1.18
Gypsy-9_DEu-I	1.18
HelitronN-1_DPe	1.18
(AAATGAA)n	1.17
(AACAAG)n	1.17
(AACGG)n	1.17
(AACTGT)n	1.17
(AAGCTGC)n	1.17
(AAGTCA)n	1.17
(AATCGAA)n	1.17
(ACACCCT)n	1.17
(ACCAC)n	1.17
(ACCGA)n	1.17
(ACGACG)n	1.17
(ACGG)n	1.17
(ACGGAA)n	1.17
(AGAAGT)n	1.17
(AGAGC)n	1.17
(AGCCGAA)n	1.17
(ATATAGA)n	1.17
(ATCGAG)n	1.17
(ATCTTTGT)n	1.17
(CAAGAT)n	1.17
(CAATCT)n	1.17
(CACA)n	1.17
(CACAAA)n	1.17
(CACAACA)n	1.17
(CACATCT)n	1.17
(CACCGC)n	1.17
(CACTCCT)n	1.17
(CAGAAGC)n	1.17
(CAGGGGT)n	1.17
(CAGGT)n	1.17
(CATATT)n	1.17
(CATGGATG)n	1.17
(CATGGTC)n	1.17
(CCAAG)n	1.17
(CCAT)n	1.17
(CCATTTC)n	1.17
(CCCTGAAC)n	1.17
(CCGATT)n	1.17
(CCGGATCA)n	1.17
(CGACT)n	1.17
(CGGAGAA)n	1.17
(CGTT)n	1.17
(CTCACG)n	1.17
(CTCAGG)n	1.17
(CTCTA)n	1.17
(CTCTAGA)n	1.17
(CTTGTC)n	1.17
(GAAGC)n	1.17
(GACTGGA)n	1.17
(GAGAC)n	1.17
(GAGACT)n	1.17
(GAGCTGACT)n	1.17
(GAGGCC)n	1.17
(GCGATCT)n	1.17
(GCTGGTTA)n	1.17
(GGCATT)n	1.17
(GGGTAT)n	1.17
(GTATTG)n	1.17
(GTCCTTC)n	1.17
(GTCTGC)n	1.17
(GTCTGGG)n	1.17
(GTGGCA)n	1.17
(GTTGA)n	1.17
(GTTTTCA)n	1.17
(TAGCAG)n	1.17
(TCATGGT)n	1.17
(TCCTTCG)n	1.17
(TCCTTTC)n	1.17
(TCTATCC)n	1.17
(TCTGTTC)n	1.17
(TGCATC)n	1.17
(TGGCG)n	1.17
(TGGCTAC)n	1.17
(TGGGCCG)n	1.17
(TGGTCT)n	1.17
(TGGTTT)n	1.17
(TGTCAT)n	1.17
(TGTCTCC)n	1.17
(TTCAG)n	1.17
(TTTAATG)n	1.17
BEL-8_DEl-LTR	1.17
Gypsy-1_DG-LTR	1.17
Gypsy-25_DP-LTR	1.17
(AAACACA)n	1.16
(AATCG)n	1.16
(ACACTC)n	1.16
(ACGAAT)n	1.16
(ACTCTA)n	1.16
(ACTGATT)n	1.16
(ACTTTG)n	1.16
(AGAACC)n	1.16
(AGCCAAG)n	1.16
(AGCTGT)n	1.16
(AGGTGG)n	1.16
(AGTCGCA)n	1.16
(ATCCGAC)n	1.16
(ATGCGT)n	1.16
(ATTCCA)n	1.16
(ATTTTGC)n	1.16
(CAACGA)n	1.16
(CAACGG)n	1.16
(CAATT)n	1.16
(CACCGCT)n	1.16
(CACTTCC)n	1.16
(CAGCATG)n	1.16
(CAGTCC)n	1.16
(CCAG)n	1.16
(CCATCAG)n	1.16
(CCCAAA)n	1.16
(CCCACT)n	1.16
(CCCCAC)n	1.16
(CCTGGA)n	1.16
(CGAAGA)n	1.16
(CGAAT)n	1.16
(CGATTC)n	1.16
(CGATTGC)n	1.16
(CGCTTC)n	1.16
(CGTATA)n	1.16
(CTGCAAC)n	1.16
(CTGCGG)n	1.16
(CTGCTT)n	1.16
(CTGGAA)n	1.16
(CTTGA)n	1.16
(GAACGA)n	1.16
(GACCAA)n	1.16
(GACGAAGTG)n	1.16
(GAGATA)n	1.16
(GATAC)n	1.16
(GCCCATG)n	1.16
(GCGAT)n	1.16
(GCTCAA)n	1.16
(GCTGAACG)n	1.16
(GGAAGC)n	1.16
(GGAGATC)n	1.16
(GGAGTT)n	1.16
(GGCTC)n	1.16
(GGCTCAG)n	1.16
(GGTCCC)n	1.16
(GGTGAGA)n	1.16
(GGTTCG)n	1.16
(GTGGATG)n	1.16
(TACTGG)n	1.16
(TAGAGT)n	1.16
(TAGTTTG)n	1.16
(TATCGCT)n	1.16
(TCACAGA)n	1.16
(TCAGAT)n	1.16
(TCCAA)n	1.16
(TCCGAT)n	1.16
(TCCTTG)n	1.16
(TCGCATTGCA)n	1.16
(TCGGT)n	1.16
(TGCACA)n	1.16
(TGGAGG)n	1.16
(TGGATG)n	1.16
(TGGCAA)n	1.16
(TGGGGCGAT)n	1.16
(TTGCACT)n	1.16
(TTGCT)n	1.16
(TTTCGC)n	1.16
(TTTTTTC)n	1.16
CR1-5_DEl	1.16
Gypsy-4_DWil-I	1.16
Jockey-3_DPer	1.16
(AAATGA)n	1.15
(AACCCCT)n	1.15
(ACATTA)n	1.15
(ACTC)n	1.15
(ACTCGT)n	1.15
(AGACC)n	1.15
(AGACGT)n	1.15
(AGAG)n	1.15
(AGCTACA)n	1.15
(AGTCG)n	1.15
(ATCAGCT)n	1.15
(ATCCA)n	1.15
(ATCCCAC)n	1.15
(ATGAG)n	1.15
(ATGCAG)n	1.15
(ATGCCAC)n	1.15
(CACCCAA)n	1.15
(CACTCAA)n	1.15
(CACTTA)n	1.15
(CAGACTT)n	1.15
(CAGATC)n	1.15
(CAGATT)n	1.15
(CAGGAA)n	1.15
(CAGGTGG)n	1.15
(CATGCTC)n	1.15
(CATTC)n	1.15
(CCACTTG)n	1.15
(CCATTC)n	1.15
(CCCACCA)n	1.15
(CCGTAGT)n	1.15
(CCGTTT)n	1.15
(CCTTTCT)n	1.15
(CGAACT)n	1.15
(CGATAA)n	1.15
(CGCCAG)n	1.15
(CGGGA)n	1.15
(CGTTCTC)n	1.15
(CTTTCG)n	1.15
(CTTTGT)n	1.15
(GAACC)n	1.15
(GAAGAT)n	1.15
(GATCAC)n	1.15
(GATCGT)n	1.15
(GATGAT)n	1.15
(GCAATCC)n	1.15
(GCAGACT)n	1.15
(GCCAAC)n	1.15
(GCCAGTT)n	1.15
(GCCTCTGCC)n	1.15
(GCGTTT)n	1.15
(GCTG)n	1.15
(GCTTTTT)n	1.15
(GGACGC)n	1.15
(GGCAAACA)n	1.15
(GGCTAT)n	1.15
(GGGAAGG)n	1.15
(GGTGTTT)n	1.15
(GTATGGC)n	1.15
(GTATTC)n	1.15
(TAAGGA)n	1.15
(TACTTGG)n	1.15
(TCAGT)n	1.15
(TCTCGAA)n	1.15
(TCTCGAC)n	1.15
(TCTCGTC)n	1.15
(TCTTTTT)n	1.15
(TGAATGA)n	1.15
(TGAGG)n	1.15
(TGGCTGGA)n	1.15
(TGGGATA)n	1.15
(TGTAAC)n	1.15
(TGTCGA)n	1.15
(TGTGGG)n	1.15
(TTACGAA)n	1.15
(TTCGATT)n	1.15
(TTCGCA)n	1.15
(TTCGGA)n	1.15
(TTGCCGG)n	1.15
(TTTCCCA)n	1.15
Gypsy-8_DPer-LTR	1.15
R1_DPs	1.15
SPOCK_DMi	1.15
(AAAAAC)n	1.14
(AACGAA)n	1.14
(AACGCT)n	1.14
(ACACGC)n	1.14
(ACCGCCC)n	1.14
(AGACTGA)n	1.14
(AGCAACA)n	1.14
(AGCAAGG)n	1.14
(AGTGA)n	1.14
(ATAATGG)n	1.14
(ATACGC)n	1.14
(ATGGAAT)n	1.14
(ATGTG)n	1.14
(ATTCCT)n	1.14
(ATTTGA)n	1.14
(CAAAAA)n	1.14
(CAACAC)n	1.14
(CACAAC)n	1.14
(CACCCA)n	1.14
(CACCTT)n	1.14
(CAGACT)n	1.14
(CATCC)n	1.14
(CCAGGACTCG)n	1.14
(CCCA)n	1.14
(CCTGCTC)n	1.14
(CCTTTA)n	1.14
(CGCCGC)n	1.14
(CGGAT)n	1.14
(CGGGTCA)n	1.14
(CGTCGC)n	1.14
(CTCAA)n	1.14
(CTCTT)n	1.14
(CTGATA)n	1.14
(CTGGCG)n	1.14
(CTTACCT)n	1.14
(CTTCTC)n	1.14
(GATGTG)n	1.14
(GCAACATGA)n	1.14
(GCATA)n	1.14
(GCCAGTTG)n	1.14
(GCCTGGT)n	1.14
(GCGGAGG)n	1.14
(GCTGGCG)n	1.14
(GCTTCG)n	1.14
(GGACTGG)n	1.14
(GGAGATT)n	1.14
(GGATT)n	1.14
(GGCTTAG)n	1.14
(GGTATAC)n	1.14
(GGTTG)n	1.14
(GTCAGAG)n	1.14
(GTGCTG)n	1.14
(GTTG)n	1.14
(TAACTG)n	1.14
(TACATCA)n	1.14
(TATCTTG)n	1.14
(TCATCA)n	1.14
(TCCAGAT)n	1.14
(TCGCCA)n	1.14
(TCTCAGT)n	1.14
(TCTCGT)n	1.14
(TGCT)n	1.14
(TGCTAT)n	1.14
(TGCTCCA)n	1.14
(TGGA)n	1.14
(TGGC)n	1.14
(TGGCTT)n	1.14
(TGTGTTC)n	1.14
(TTGTTGG)n	1.14
(TTTAGC)n	1.14
(TTTCCAG)n	1.14
(TTTCCGT)n	1.14
BEL-5_DBp-I	1.14
Gypsy-11_DAn-LTR	1.14
Gypsy-1_DEl-I	1.14
Homo5	1.14
(AACATGC)n	1.13
(AAGTGGG)n	1.13
(AATCCCA)n	1.13
(AATCTGT)n	1.13
(ACACC)n	1.13
(ACACG)n	1.13
(ACAGCA)n	1.13
(ACCCC)n	1.13
(ACTCAC)n	1.13
(ACTGGAT)n	1.13
(ACTTC)n	1.13
(ACTTGGT)n	1.13
(AGATTAA)n	1.13
(AGCGTGG)n	1.13
(AGCTTC)n	1.13
(AGGCGA)n	1.13
(AGTCCAG)n	1.13
(ATGCGAA)n	1.13
(ATGCTA)n	1.13
(ATTCAG)n	1.13
(CACACC)n	1.13
(CACCACA)n	1.13
(CAGGAG)n	1.13
(CATCCTA)n	1.13
(CATGAT)n	1.13
(CCAACAG)n	1.13
(CCACAT)n	1.13
(CCAGTTA)n	1.13
(CCCAA)n	1.13
(CCCGAA)n	1.13
(CCTAT)n	1.13
(CCTCTTG)n	1.13
(CCTGTC)n	1.13
(CCTTATC)n	1.13
(CCTTTTG)n	1.13
(CGA)n	1.13
(CGAGAGA)n	1.13
(CGATGT)n	1.13
(CGCATTC)n	1.13
(CTAGTAG)n	1.13
(CTATCG)n	1.13
(CTCCTGA)n	1.13
(CTCTTAA)n	1.13
(CTGT)n	1.13
(CTTGAT)n	1.13
(CTTGGAA)n	1.13
(GAAGCCA)n	1.13
(GAATCC)n	1.13
(GACAG)n	1.13
(GACATGGAG)n	1.13
(GACTTG)n	1.13
(GAGCGAGT)n	1.13
(GATCGTT)n	1.13
(GATCTC)n	1.13
(GCATTCA)n	1.13
(GCCACT)n	1.13
(GCCTG)n	1.13
(GCGCAG)n	1.13
(GGCAAT)n	1.13
(GGCGTG)n	1.13
(GGGAAATCGA)n	1.13
(GTCATC)n	1.13
(GTGAA)n	1.13
(GTGAAAGTGG)n	1.13
(GTGG)n	1.13
(GTTCTG)n	1.13
(TAACAGT)n	1.13
(TACCCG)n	1.13
(TCCGTA)n	1.13
(TCTATG)n	1.13
(TCTGT)n	1.13
(TGAACC)n	1.13
(TGAATGAG)n	1.13
(TGAGTCT)n	1.13
(TGCGAA)n	1.13
(TGGGCG)n	1.13
(TGTCCAG)n	1.13
(TGTCCGTAA)n	1.13
(TGTGAG)n	1.13
(TGTGTCCG)n	1.13
(TTACCG)n	1.13
(TTCAAT)n	1.13
(TTCCCA)n	1.13
(TTCCCGC)n	1.13
(TTGTTCG)n	1.13
(TTTCTAT)n	1.13
(TTTGGAA)n	1.13
Gypsy-12_DWil-I	1.13
Gypsy-17_DBp-I	1.13
hAT-3_DRh	1.13
(AAAACCG)n	1.12
(AAACAG)n	1.12
(AACACAC)n	1.12
(AACTCTG)n	1.12
(AACTG)n	1.12
(AAGGTGG)n	1.12
(AAGTC)n	1.12
(ACACACAG)n	1.12
(ACACACC)n	1.12
(ACCC)n	1.12
(ACCCCTG)n	1.12
(ACGCACC)n	1.12
(ACTACAT)n	1.12
(ACTATA)n	1.12
(ACTCC)n	1.12
(ACTGCT)n	1.12
(AGCACC)n	1.12
(AGCTGAG)n	1.12
(AGTGCCG)n	1.12
(AGTTGC)n	1.12
(ATATTCT)n	1.12
(ATCCC)n	1.12
(ATCCCCT)n	1.12
(ATGCCA)n	1.12
(ATTAACG)n	1.12
(CAGCCG)n	1.12
(CAGTTTA)n	1.12
(CATCAGA)n	1.12
(CATCAT)n	1.12
(CATCGC)n	1.12
(CATGGA)n	1.12
(CCAACC)n	1.12
(CCAC)n	1.12
(CCAGGCTAGA)n	1.12
(CCATAGCT)n	1.12
(CCATGG)n	1.12
(CCATGT)n	1.12
(CCCCAT)n	1.12
(CCCGCCA)n	1.12
(CGAGGA)n	1.12
(CGAGTA)n	1.12
(CGATTT)n	1.12
(CGTCCTT)n	1.12
(CTCCGG)n	1.12
(CTGC)n	1.12
(CTGCCC)n	1.12
(CTTCCA)n	1.12
(CTTGCCA)n	1.12
(GAAGT)n	1.12
(GACCTC)n	1.12
(GACTGT)n	1.12
(GAGCAG)n	1.12
(GATGC)n	1.12
(GCAACAA)n	1.12
(GCAACG)n	1.12
(GCAGTG)n	1.12
(GCATGG)n	1.12
(GCCTT)n	1.12
(GGATGT)n	1.12
(GGCCCTT)n	1.12
(GGCGCA)n	1.12
(GGCTTCT)n	1.12
(GGGGCT)n	1.12
(GGTATCT)n	1.12
(GGTATGGA)n	1.12
(GGTTAC)n	1.12
(GTCCTGT)n	1.12
(GTG)n	1.12
(GTGACA)n	1.12
(GTGCTA)n	1.12
(GTGGA)n	1.12
(GTTGAT)n	1.12
(TCCCCC)n	1.12
(TCCTC)n	1.12
(TCCTG)n	1.12
(TCGCA)n	1.12
(TCGTCT)n	1.12
(TCTCATT)n	1.12
(TCTTGGGTTC)n	1.12
(TGACGA)n	1.12
(TGGAGTCC)n	1.12
(TGGCAAC)n	1.12
(TGGGTC)n	1.12
(TGTC)n	1.12
(TGTTATTAT)n	1.12
(TTAAATAT)n	1.12
(TTCTTTA)n	1.12
(TTGCATA)n	1.12
(TTGCCG)n	1.12
(TTTAAG)n	1.12
(TTTACTT)n	1.12
(TTTGTTG)n	1.12
BEL-7_DTa-I	1.12
CR1-1_DK	1.12
Gypsy-9_DTa-LTR	1.12
Harbinger-1_DRh	1.12
I-2_DYa	1.12
Jockey-2_DGri	1.12
R1-3_DAn	1.12
RTE-1BN1_DAn	1.12
(AACCTC)n	1.11
(AACG)n	1.11
(AAGCTA)n	1.11
(AAGTCG)n	1.11
(AATCCA)n	1.11
(AATGCAA)n	1.11
(ACCACCG)n	1.11
(ACGGCTC)n	1.11
(ACTAGG)n	1.11
(AGAACAA)n	1.11
(AGCTCAC)n	1.11
(AGGACA)n	1.11
(AGGACGGAC)n	1.11
(AGGAGC)n	1.11
(AGGAGT)n	1.11
(AGGATAT)n	1.11
(AGTA)n	1.11
(AGTCCA)n	1.11
(ATCTAA)n	1.11
(ATGACT)n	1.11
(ATGCCCC)n	1.11
(CAAAGC)n	1.11
(CAAAGG)n	1.11
(CAACGAA)n	1.11
(CACG)n	1.11
(CACTCT)n	1.11
(CAGACCC)n	1.11
(CAGC)n	1.11
(CAGTTCC)n	1.11
(CATCA)n	1.11
(CATCAC)n	1.11
(CATCTC)n	1.11
(CCAACA)n	1.11
(CCAGCCA)n	1.11
(CCATTCG)n	1.11
(CCATTTA)n	1.11
(CCCACCG)n	1.11
(CCGCAT)n	1.11
(CGATCAG)n	1.11
(CGGATTGTG)n	1.11
(CGGTAA)n	1.11
(CGTAGTC)n	1.11
(CTGCCG)n	1.11
(CTGTGGA)n	1.11
(CTTCAT)n	1.11
(CTTGGA)n	1.11
(GAAATGCT)n	1.11
(GAAGCC)n	1.11
(GAGGACC)n	1.11
(GAGTATCT)n	1.11
(GCAACTG)n	1.11
(GCAAGA)n	1.11
(GCAGCTC)n	1.11
(GCCAC)n	1.11
(GCCACCCAG)n	1.11
(GCCACTT)n	1.11
(GCCTCT)n	1.11
(GCGGAT)n	1.11
(GCTGAA)n	1.11
(GCTGCTT)n	1.11
(GGAGCAGCT)n	1.11
(GGAGCC)n	1.11
(GGATATGGC)n	1.11
(GGATC)n	1.11
(GGATCC)n	1.11
(GGGA)n	1.11
(GGGGAAT)n	1.11
(GGTG)n	1.11
(GGTGT)n	1.11
(GTCCACA)n	1.11
(GTCCATC)n	1.11
(GTCGGA)n	1.11
(GTGGT)n	1.11
(GTGGTTG)n	1.11
(GTGTTG)n	1.11
(GTGTTT)n	1.11
(TCAGAA)n	1.11
(TCCAAT)n	1.11
(TCCAGAG)n	1.11
(TCCCGCA)n	1.11
(TCGTA)n	1.11
(TCGTTGT)n	1.11
(TCTAGCA)n	1.11
(TCTCGGT)n	1.11
(TCTTTGG)n	1.11
(TGCATTT)n	1.11
(TGGATGA)n	1.11
(TGGATGC)n	1.11
(TGGCATG)n	1.11
(TGGGTA)n	1.11
(TGTACAGT)n	1.11
(TTAATAG)n	1.11
(TTGACT)n	1.11
(TTGCAGC)n	1.11
(TTTGAG)n	1.11
(TTTTAGG)n	1.11
BEL-2_DBi-LTR	1.11
Gypsy-32_DYa-I	1.11
Jockey-10_DY	1.11
(AACACA)n	1.10
(AACCCG)n	1.10
(AACGC)n	1.10
(AACTGAC)n	1.10
(AATATTCACG)n	1.10
(ACACAG)n	1.10
(ACAGCAC)n	1.10
(ACC)n	1.10
(ACCAG)n	1.10
(ACCG)n	1.10
(AGAACGT)n	1.10
(AGAATCC)n	1.10
(AGAGCAA)n	1.10
(AGCATCCAG)n	1.10
(AGCTAT)n	1.10
(AGGAGCACA)n	1.10
(AGTCGAG)n	1.10
(ATAACTT)n	1.10
(ATACAAA)n	1.10
(ATGTGC)n	1.10
(ATTATGA)n	1.10
(ATTGGT)n	1.10
(ATTTAGA)n	1.10
(CAACAT)n	1.10
(CACGAA)n	1.10
(CACGTCCTGC)n	1.10
(CAGCAGG)n	1.10
(CAGCGA)n	1.10
(CAGCTA)n	1.10
(CATACA)n	1.10
(CATCCAGC)n	1.10
(CATCCTTGG)n	1.10
(CATTCC)n	1.10
(CCAGA)n	1.10
(CCATCCTG)n	1.10
(CCATCTA)n	1.10
(CCCATTT)n	1.10
(CCCTAT)n	1.10
(CCCTTGT)n	1.10
(CCGGTT)n	1.10
(CCGTT)n	1.10
(CCGTTC)n	1.10
(CGAATA)n	1.10
(CGAG)n	1.10
(CGAGCTT)n	1.10
(CGATGC)n	1.10
(CGGAAA)n	1.10
(CGGCGT)n	1.10
(CTAATC)n	1.10
(CTCCTG)n	1.10
(CTGCAA)n	1.10
(CTGCTGGTG)n	1.10
(CTGG)n	1.10
(CTGGCA)n	1.10
(CTTTCAG)n	1.10
(GAACTGA)n	1.10
(GACATG)n	1.10
(GACTCTA)n	1.10
(GAGCAACT)n	1.10
(GATACGG)n	1.10
(GCAGTA)n	1.10
(GCCGATG)n	1.10
(GGAAGGC)n	1.10
(GGACTCC)n	1.10
(GGCACAC)n	1.10
(GTAGAA)n	1.10
(GTCCTC)n	1.10
(GTGTTCA)n	1.10
(GTTCACA)n	1.10
(GTTGAA)n	1.10
(TACGT)n	1.10
(TATTTAC)n	1.10
(TCAGCA)n	1.10
(TCATTG)n	1.10
(TCCAGAC)n	1.10
(TCCTTTT)n	1.10
(TCG)n	1.10
(TCGGACT)n	1.10
(TCGGAT)n	1.10
(TGACATT)n	1.10
(TGAG)n	1.10
(TGATCA)n	1.10
(TGCGGAGA)n	1.10
(TGGAT)n	1.10
(TGGCC)n	1.10
(TGGGTGG)n	1.10
(TGGTGA)n	1.10
(TGTTGCT)n	1.10
(TGTTGTC)n	1.10
(TTCGCAT)n	1.10
(TTGAAC)n	1.10
(TTGGTC)n	1.10
I-2_DAn	1.10
Jockey-11_DBp	1.10
Loa-1_DPs	1.10
(AAAGCAC)n	1.09
(AAGACTCG)n	1.09
(AAGGGGC)n	1.09
(ACAGCAGCA)n	1.09
(ACCTCA)n	1.09
(ACGAACA)n	1.09
(ACTTCG)n	1.09
(ACTTTCC)n	1.09
(AGATATA)n	1.09
(AGATGG)n	1.09
(AGCAAC)n	1.09
(AGCTGCCA)n	1.09
(AGGACAG)n	1.09
(AGTGTTT)n	1.09
(ATACGCA)n	1.09
(ATAGCGT)n	1.09
(ATGGTGG)n	1.09
(CAAATCACA)n	1.09
(CAACAGA)n	1.09
(CAACGCT)n	1.09
(CAATCC)n	1.09
(CAGGTT)n	1.09
(CAGTGAC)n	1.09
(CATCCTG)n	1.09
(CATCGA)n	1.09
(CCAAAAGA)n	1.09
(CCATAC)n	1.09
(CCCACCT)n	1.09
(CCCATA)n	1.09
(CCTGCT)n	1.09
(CGCATA)n	1.09
(CTCAATT)n	1.09
(CTCCAT)n	1.09
(CTCTC)n	1.09
(CTGAAGA)n	1.09
(CTGAGCC)n	1.09
(CTGGACA)n	1.09
(CTGGAGC)n	1.09
(GAACTG)n	1.09
(GAAGAAC)n	1.09
(GAAGTG)n	1.09
(GACGATT)n	1.09
(GACGGAG)n	1.09
(GACTC)n	1.09
(GAGT)n	1.09
(GATAGT)n	1.09
(GATGCTA)n	1.09
(GCAACT)n	1.09
(GCAGAGG)n	1.09
(GCCA)n	1.09
(GCCATTT)n	1.09
(GCGATT)n	1.09
(GCTTG)n	1.09
(GGAGGT)n	1.09
(GGAGTG)n	1.09
(GGAGTTG)n	1.09
(GGATCA)n	1.09
(GGATGCT)n	1.09
(GGTACTT)n	1.09
(GTC)n	1.09
(GTCCGGA)n	1.09
(GTCGGAA)n	1.09
(GTTGCA)n	1.09
(GTTGGCA)n	1.09
(GTTTTCG)n	1.09
(TCAGC)n	1.09
(TCCG)n	1.09
(TCCGA)n	1.09
(TCGCAG)n	1.09
(TGATCC)n	1.09
(TGATGG)n	1.09
(TGCAGT)n	1.09
(TGCATCC)n	1.09
(TGCCCC)n	1.09
(TGCCGAT)n	1.09
(TGGACA)n	1.09
(TGGT)n	1.09
(TGGTAG)n	1.09
(TGTATGGGT)n	1.09
(TGTGA)n	1.09
(TTCCGA)n	1.09
(TTCTGC)n	1.09
(TTCTGGA)n	1.09
(TTGCAGT)n	1.09
(TTGGAGC)n	1.09
(TTGGCA)n	1.09
(TTGGTA)n	1.09
(TTTCCT)n	1.09
(TTTGTGA)n	1.09
Gypsy-19_DWil-LTR	1.09
Gypsy-38_DWil-I	1.09
Gypsy-5_DAn-I	1.09
Homo2	1.09
R1-3_DPer	1.09
(AACCTTC)n	1.08
(AACTCCG)n	1.08
(AACTGTG)n	1.08
(ACAAGAT)n	1.08
(ACATG)n	1.08
(ACCGACT)n	1.08
(ACTTCC)n	1.08
(AGTGGT)n	1.08
(ATACGTA)n	1.08
(ATAGTGT)n	1.08
(ATCACC)n	1.08
(ATCCGA)n	1.08
(ATGGGT)n	1.08
(CAAACT)n	1.08
(CAACTC)n	1.08
(CACTC)n	1.08
(CATCCCGG)n	1.08
(CCACACA)n	1.08
(CCCAAT)n	1.08
(CCCAATC)n	1.08
(CCCACTG)n	1.08
(CCCAGC)n	1.08
(CCCCCA)n	1.08
(CCGATG)n	1.08
(CCGT)n	1.08
(CGAAGGA)n	1.08
(CGAATC)n	1.08
(CGCAGGA)n	1.08
(CGGACTA)n	1.08
(CGGTTT)n	1.08
(CGTCAC)n	1.08
(CGTTT)n	1.08
(CTCGGTA)n	1.08
(CTCTCCA)n	1.08
(CTGCGA)n	1.08
(CTGGATC)n	1.08
(CTGGTG)n	1.08
(CTGTGG)n	1.08
(CTTGAG)n	1.08
(CTTGGAGTT)n	1.08
(GAAAG)n	1.08
(GAACATC)n	1.08
(GAAGCG)n	1.08
(GACGAT)n	1.08
(GCAGTCT)n	1.08
(GCATGT)n	1.08
(GCCAACT)n	1.08
(GCCGTG)n	1.08
(GCCTTGTT)n	1.08
(GCTCT)n	1.08
(GCTCTC)n	1.08
(GCTT)n	1.08
(GGAGCA)n	1.08
(GGATG)n	1.08
(GGCAAC)n	1.08
(GGCAG)n	1.08
(GGTCC)n	1.08
(GGTGAGG)n	1.08
(GGTGGAT)n	1.08
(GTCGAC)n	1.08
(GTCGTTT)n	1.08
(GTGGAG)n	1.08
(GTTCGCT)n	1.08
(TATCCC)n	1.08
(TCCGGC)n	1.08
(TGCCCCG)n	1.08
(TGCCGA)n	1.08
(TGG)n	1.08
(TGTCCGTA)n	1.08
(TGTTGGA)n	1.08
(TTAGGT)n	1.08
(TTCGAG)n	1.08
(TTCGTAT)n	1.08
(TTGGC)n	1.08
(TTGGCAG)n	1.08
Gypsy-5_DRh-I	1.08
(AACTGCA)n	1.07
(AAGTGGC)n	1.07
(AATACCTAAT)n	1.07
(AATCAG)n	1.07
(ACAGCAACA)n	1.07
(ACCACA)n	1.07
(ACGTAT)n	1.07
(AGACTTCC)n	1.07
(AGAGCGG)n	1.07
(AGATGGC)n	1.07
(AGCCC)n	1.07
(AGCCGT)n	1.07
(AGTTTTT)n	1.07
(ATACACT)n	1.07
(ATGCCAA)n	1.07
(CAATCA)n	1.07
(CACAGC)n	1.07
(CACCAC)n	1.07
(CAGAAC)n	1.07
(CAGGATA)n	1.07
(CAGGATG)n	1.07
(CATCCG)n	1.07
(CCAAAC)n	1.07
(CCAGCAT)n	1.07
(CCATC)n	1.07
(CCATTG)n	1.07
(CCCATT)n	1.07
(CGACTG)n	1.07
(CGCAAT)n	1.07
(CGGAA)n	1.07
(CGTGTG)n	1.07
(CGTTGTT)n	1.07
(CTGACTAA)n	1.07
(CTGATG)n	1.07
(CTGTGAG)n	1.07
(CTTAGT)n	1.07
(CTTCGT)n	1.07
(GAACAT)n	1.07
(GAGAGCT)n	1.07
(GAGCTG)n	1.07
(GAGTCCT)n	1.07
(GAGTGGC)n	1.07
(GATCGG)n	1.07
(GATTCCT)n	1.07
(GCAATC)n	1.07
(GCACC)n	1.07
(GCACGTT)n	1.07
(GCCATT)n	1.07
(GCGCGA)n	1.07
(GCTGGTT)n	1.07
(GCTTCA)n	1.07
(GCTTTC)n	1.07
(GGATTAC)n	1.07
(GGATTCG)n	1.07
(GGCGGC)n	1.07
(GGCTGC)n	1.07
(GGTTTG)n	1.07
(GTAACG)n	1.07
(GTATGG)n	1.07
(GTGATT)n	1.07
(GTGGCAA)n	1.07
(GTGGGCA)n	1.07
(GTGGTGG)n	1.07
(GTTGGT)n	1.07
(GTTTCT)n	1.07
(TACCA)n	1.07
(TACTCAC)n	1.07
(TCAAGA)n	1.07
(TCAGAAC)n	1.07
(TCGTCC)n	1.07
(TCTGCA)n	1.07
(TGAGTG)n	1.07
(TGCCTCG)n	1.07
(TGCCTT)n	1.07
(TGCTAA)n	1.07
(TGGATT)n	1.07
(TGGGGT)n	1.07
(TGGTCA)n	1.07
(TGGTCCT)n	1.07
(TGTGGA)n	1.07
(TGTGTC)n	1.07
(TGTTTTTG)n	1.07
(TTCTCAA)n	1.07
CR1-1_DRh	1.07
Gypsy24-LTR_Dpse	1.07
(AACGAAT)n	1.06
(AAGCTCC)n	1.06
(AAGGACC)n	1.06
(ACAACG)n	1.06
(ACATAGC)n	1.06
(ACCAGC)n	1.06
(ACCTCC)n	1.06
(ACCTCTG)n	1.06
(AGAC)n	1.06
(AGACAGA)n	1.06
(AGCC)n	1.06
(AGCGAA)n	1.06
(AGGCGC)n	1.06
(AGTGGA)n	1.06
(ATGGC)n	1.06
(ATTTGTG)n	1.06
(CAAGCCAC)n	1.06
(CACCGA)n	1.06
(CACCGAG)n	1.06
(CAGCAC)n	1.06
(CAGCCTG)n	1.06
(CAGTATT)n	1.06
(CAGTC)n	1.06
(CAGTCG)n	1.06
(CATACC)n	1.06
(CATCCTGG)n	1.06
(CCCCAAT)n	1.06
(CCCGCA)n	1.06
(CCGAACCA)n	1.06
(CCGATC)n	1.06
(CCGATCCA)n	1.06
(CCTGCCA)n	1.06
(CCTT)n	1.06
(CGACGA)n	1.06
(CGGACTC)n	1.06
(CGGCAAT)n	1.06
(CTATTAG)n	1.06
(CTGCTTT)n	1.06
(CTGTAA)n	1.06
(GAACCC)n	1.06
(GAAGACA)n	1.06
(GAC)n	1.06
(GACGA)n	1.06
(GACTGC)n	1.06
(GAGCCA)n	1.06
(GAGGAT)n	1.06
(GATCAG)n	1.06
(GATCGGA)n	1.06
(GATGGTA)n	1.06
(GCCCGAA)n	1.06
(GCCTCG)n	1.06
(GCGAAT)n	1.06
(GGACACCT)n	1.06
(GGACGAAC)n	1.06
(GGAGAT)n	1.06
(GGATAC)n	1.06
(GGCAACT)n	1.06
(GGTCCG)n	1.06
(GTCATTCA)n	1.06
(GTCCAC)n	1.06
(GTCCAT)n	1.06
(GTCCTGA)n	1.06
(GTCGCA)n	1.06
(GTGTC)n	1.06
(TCCAACTA)n	1.06
(TCCCT)n	1.06
(TCCCTC)n	1.06
(TCCCTT)n	1.06
(TGCTAAA)n	1.06
(TGGCAT)n	1.06
(TGGTCGG)n	1.06
(TGTGTGT)n	1.06
(TGTTCCC)n	1.06
(TTCGAC)n	1.06
(TTGGCTTGGA)n	1.06
(TTGGG)n	1.06
(AACCC)n	1.05
(AATCAGA)n	1.05
(ACCAGA)n	1.05
(ACCGGT)n	1.05
(ACGAGG)n	1.05
(ACTCCA)n	1.05
(ACTGCG)n	1.05
(ACTTGGAC)n	1.05
(AGCAGG)n	1.05
(AGCTAGC)n	1.05
(AGTTGGA)n	1.05
(AGTTTGG)n	1.05
(ATAAGTG)n	1.05
(ATAGCC)n	1.05
(ATCCCA)n	1.05
(ATCCGTA)n	1.05
(ATCGATC)n	1.05
(ATCTCG)n	1.05
(ATGACG)n	1.05
(ATGGGCG)n	1.05
(ATTGAG)n	1.05
(ATTTCGG)n	1.05
(CACAGCACA)n	1.05
(CAGCAACAC)n	1.05
(CAGTCTT)n	1.05
(CCATGA)n	1.05
(CCGAGGA)n	1.05
(CCGGATC)n	1.05
(CGAACTC)n	1.05
(CGCACA)n	1.05
(CGGTTCT)n	1.05
(CGTGTC)n	1.05
(CTCAG)n	1.05
(CTCAGATG)n	1.05
(CTGAAC)n	1.05
(CTGACAAA)n	1.05
(CTGAGAC)n	1.05
(CTGCCA)n	1.05
(CTGTGC)n	1.05
(CTTGTT)n	1.05
(CTTTCA)n	1.05
(GAACTC)n	1.05
(GAACTGG)n	1.05
(GAAGGG)n	1.05
(GACTCA)n	1.05
(GAGAGT)n	1.05
(GAGTA)n	1.05
(GAGTGC)n	1.05
(GCACAC)n	1.05
(GCCATGA)n	1.05
(GCTGTC)n	1.05
(GGATGCCA)n	1.05
(GGATGGA)n	1.05
(GGCGGCT)n	1.05
(GGTGCTT)n	1.05
(GTAATG)n	1.05
(GTCCCAC)n	1.05
(GTTCTGG)n	1.05
(GTTTGG)n	1.05
(TAATTTC)n	1.05
(TCACTT)n	1.05
(TCCACA)n	1.05
(TCCACTG)n	1.05
(TCCTCA)n	1.05
(TCCTGGTG)n	1.05
(TCGTCCG)n	1.05
(TCTACTA)n	1.05
(TGACCCCAC)n	1.05
(TGCTG)n	1.05
(TGGAGAG)n	1.05
(TGGAGCTG)n	1.05
(TGGAGTGA)n	1.05
(TGGG)n	1.05
(TGGGCCA)n	1.05
(TGGTCG)n	1.05
(TGGTGGCCAC)n	1.05
(TGTCCAT)n	1.05
(TTGCAGG)n	1.05
(TTGCCT)n	1.05
(TTGGTGC)n	1.05
(TTTGCC)n	1.05
(TTTGTATC)n	1.05
(TTTGTC)n	1.05
Gypsy9-I_Dpse	1.05
Homo10	1.05
(AAAAGC)n	1.04
(AACAGTG)n	1.04
(AACTGGC)n	1.04
(ACCCAATC)n	1.04
(ACCCAGA)n	1.04
(ACTCCAGG)n	1.04
(AGCAAG)n	1.04
(AGCTGAA)n	1.04
(AGCTGGTG)n	1.04
(ATCCTGG)n	1.04
(CAAGAG)n	1.04
(CAAGGA)n	1.04
(CACTTCT)n	1.04
(CAGAAA)n	1.04
(CAGCAT)n	1.04
(CAGTTC)n	1.04
(CAGTTTG)n	1.04
(CATCCAAG)n	1.04
(CATTTGC)n	1.04
(CCAATA)n	1.04
(CCACCCC)n	1.04
(CCAGAAACCA)n	1.04
(CCATTA)n	1.04
(CCCGATC)n	1.04
(CCGAGC)n	1.04
(CCGATA)n	1.04
(CCGTGT)n	1.04
(CCTATC)n	1.04
(CCTCCTG)n	1.04
(CCTGACC)n	1.04
(CGACCCT)n	1.04
(CTCAGAA)n	1.04
(CTCAT)n	1.04
(CTGAGT)n	1.04
(CTGCAG)n	1.04
(CTGTGTG)n	1.04
(GAAAAA)n	1.04
(GAAAC)n	1.04
(GACC)n	1.04
(GACGTG)n	1.04
(GAGATC)n	1.04
(GATCGCTTG)n	1.04
(GCACCAACA)n	1.04
(GCACTC)n	1.04
(GCCAAGT)n	1.04
(GCCGCG)n	1.04
(GCGA)n	1.04
(GCTACA)n	1.04
(GGACT)n	1.04
(GGATCG)n	1.04
(GGATGTTG)n	1.04
(GGCAGT)n	1.04
(GGTTCA)n	1.04
(GGTTGCT)n	1.04
(GTCGC)n	1.04
(TATGGG)n	1.04
(TCCATCGCC)n	1.04
(TGGAAT)n	1.04
(TGTACT)n	1.04
(TGTCAA)n	1.04
(TGTCAC)n	1.04
(TTGCAG)n	1.04
(TTGGCTTCG)n	1.04
Gypsy6-I_Dpse	1.04
(AACCGATCCG)n	1.03
(AACGTA)n	1.03
(AAGATGA)n	1.03
(AATACGG)n	1.03
(AATGTCGA)n	1.03
(ACACAGAT)n	1.03
(ACCCA)n	1.03
(ACGGAGG)n	1.03
(AGACCA)n	1.03
(AGATA)n	1.03
(AGCACGCAG)n	1.03
(AGCGGAG)n	1.03
(ATAATTG)n	1.03
(ATATGGG)n	1.03
(ATCCCCG)n	1.03
(ATCCCG)n	1.03
(ATTCCCC)n	1.03
(ATTTTTC)n	1.03
(CACAGCT)n	1.03
(CAGACGGA)n	1.03
(CAGCCA)n	1.03
(CAGTCT)n	1.03
(CATCGAG)n	1.03
(CCAACAT)n	1.03
(CCAAGCT)n	1.03
(CCAAT)n	1.03
(CCACCTT)n	1.03
(CCAGAAC)n	1.03
(CCAGCTA)n	1.03
(CCATGGT)n	1.03
(CCCGTTT)n	1.03
(CCCTTT)n	1.03
(CCGAGT)n	1.03
(CCGGAGT)n	1.03
(CCTACCA)n	1.03
(CCTTGCT)n	1.03
(CGACAAGGA)n	1.03
(CGCTCC)n	1.03
(CGGGTAA)n	1.03
(CTAACT)n	1.03
(CTCTCC)n	1.03
(CTGGCCA)n	1.03
(CTTC)n	1.03
(GAATG)n	1.03
(GAATGC)n	1.03
(GAATGCT)n	1.03
(GACAAC)n	1.03
(GACAACG)n	1.03
(GACAATG)n	1.03
(GACCCA)n	1.03
(GACG)n	1.03
(GAGATGT)n	1.03
(GAGGATG)n	1.03
(GATCCC)n	1.03
(GCAGAAT)n	1.03
(GCATC)n	1.03
(GCATTCG)n	1.03
(GCCAAGA)n	1.03
(GCCATCCT)n	1.03
(GCCCTC)n	1.03
(GCGGA)n	1.03
(GCTCAT)n	1.03
(GCTGACT)n	1.03
(GGAAAATGG)n	1.03
(GGAATTGGGT)n	1.03
(GGAG)n	1.03
(GGATCAG)n	1.03
(GGCCACT)n	1.03
(GGCGAA)n	1.03
(GGCTGT)n	1.03
(GGGTGGT)n	1.03
(GGTAAT)n	1.03
(GGTTTGG)n	1.03
(GTAGCTCA)n	1.03
(GTATTCC)n	1.03
(GTCAGGAC)n	1.03
(GTGC)n	1.03
(GTGCAAC)n	1.03
(GTGGAA)n	1.03
(GTGTA)n	1.03
(TACATAC)n	1.03
(TACTT)n	1.03
(TATCCT)n	1.03
(TCAAGAT)n	1.03
(TCAAGT)n	1.03
(TCCCGAG)n	1.03
(TCCTGTCG)n	1.03
(TCTCAT)n	1.03
(TCTCCCC)n	1.03
(TGAATC)n	1.03
(TGGAGC)n	1.03
(TGGCGGA)n	1.03
(TGTCTT)n	1.03
(TTCCCAC)n	1.03
(TTCTGG)n	1.03
(TTGTTGA)n	1.03
(TTTCCTG)n	1.03
Gypsy-27_DP-I	1.03
Gypsy14-LTR_Dpse	1.03
RTE-1_DAn	1.03
(AACTCC)n	1.02
(AAGGAT)n	1.02
(AAGTGA)n	1.02
(AATGC)n	1.02
(ACCTGCA)n	1.02
(AGCTGGT)n	1.02
(ATAAGG)n	1.02
(ATCCGG)n	1.02
(ATGCTG)n	1.02
(CAAAC)n	1.02
(CAAGGAG)n	1.02
(CAAGTGC)n	1.02
(CAATTGG)n	1.02
(CCCATCA)n	1.02
(CCTACAA)n	1.02
(CGATA)n	1.02
(CGCCCTC)n	1.02
(CTCAGCT)n	1.02
(CTGCT)n	1.02
(CTTGCC)n	1.02
(GAGCCCC)n	1.02
(GAGCTTG)n	1.02
(GATGCA)n	1.02
(GATTTCT)n	1.02
(GCCATAT)n	1.02
(GCCCA)n	1.02
(GCCGA)n	1.02
(GGAAAG)n	1.02
(GGACACT)n	1.02
(GGAGACG)n	1.02
(GGAGTGG)n	1.02
(GGTCTTC)n	1.02
(GTCCTGC)n	1.02
(GTGAGCTG)n	1.02
(GTGGACG)n	1.02
(GTGGCAG)n	1.02
(GTTCTT)n	1.02
(TACATACG)n	1.02
(TCCGCA)n	1.02
(TCCTTGC)n	1.02
(TGAGTT)n	1.02
(TGCCAC)n	1.02
(TGCCACCCAA)n	1.02
(TGCGAT)n	1.02
(TGCGG)n	1.02
(TGCTCT)n	1.02
(TGGAAA)n	1.02
(TGTGTGTGCG)n	1.02
(TTGTTGT)n	1.02
(TTTCCAC)n	1.02
Gypsy-30_DAn-LTR	1.02
(AAAACC)n	1.01
(AATCCAG)n	1.01
(ACGACA)n	1.01
(AGGAGCC)n	1.01
(ATATGCA)n	1.01
(ATGGCG)n	1.01
(ATTGCA)n	1.01
(CAGAGA)n	1.01
(CCAGTCT)n	1.01
(CCCACTT)n	1.01
(CGCCAT)n	1.01
(GACACG)n	1.01
(GATCCA)n	1.01
(GCGGTG)n	1.01
(GCTA)n	1.01
(GCTCCCA)n	1.01
(GGAACC)n	1.01
(GGAATA)n	1.01
(GGATGG)n	1.01
(GGTGCT)n	1.01
(GTAG)n	1.01
(GTTCCC)n	1.01
(GTTCCT)n	1.01
(TACAGG)n	1.01
(TCACTA)n	1.01
(TCCACG)n	1.01
(TCCCAGT)n	1.01
(TCCTCC)n	1.01
(TCTCCTG)n	1.01
(TCTTGG)n	1.01
(TGGCGG)n	1.01
(TGGTA)n	1.01
(AAAGGC)n	1.00
(AACAAGG)n	1.00
(AACACCC)n	1.00
(AAGACTG)n	1.00
(AATACCC)n	1.00
(AATCCAAC)n	1.00
(AATCCGC)n	1.00
(AATGCCAA)n	1.00
(ACAGCAT)n	1.00
(ACAGCGGCA)n	1.00
(ACCAATT)n	1.00
(ACTACCA)n	1.00
(ACTCCAA)n	1.00
(ACTCCCC)n	1.00
(ACTCTAT)n	1.00
(AGCCG)n	1.00
(AGGACC)n	1.00
(AGTCTTC)n	1.00
(AGTTCCA)n	1.00
(ATATCTAT)n	1.00
(ATCCCAGC)n	1.00
(ATCGGCA)n	1.00
(ATGAGA)n	1.00
(ATGCATT)n	1.00
(ATGCCT)n	1.00
(ATTATCG)n	1.00
(CAACGC)n	1.00
(CACCTG)n	1.00
(CAGAATG)n	1.00
(CAGAGAA)n	1.00
(CAGTGG)n	1.00
(CATCCTT)n	1.00
(CATGTG)n	1.00
(CATTCCTGC)n	1.00
(CCAATG)n	1.00
(CCACCC)n	1.00
(CCAGAA)n	1.00
(CCAGCCAT)n	1.00
(CCATAA)n	1.00
(CCATGTC)n	1.00
(CCATTTCTA)n	1.00
(CCCTTAA)n	1.00
(CCTCGA)n	1.00
(CCTTTG)n	1.00
(CGAAAA)n	1.00
(CGACC)n	1.00
(CGACCTA)n	1.00
(CGAGAC)n	1.00
(CGATCCT)n	1.00
(CGATGGA)n	1.00
(CGCCCAT)n	1.00
(CGCCTTC)n	1.00
(CGGAGT)n	1.00
(CGGCTATA)n	1.00
(CGTATTC)n	1.00
(CGTGCAC)n	1.00
(CGTGTTG)n	1.00
(CTAGCAA)n	1.00
(CTCACCAG)n	1.00
(CTCCCTTT)n	1.00
(CTCGCAA)n	1.00
(CTGCCCC)n	1.00
(CTGGTC)n	1.00
(CTTGCTC)n	1.00
(CTTTCAC)n	1.00
(CTTTTTTA)n	1.00
(GACAACC)n	1.00
(GACAGCA)n	1.00
(GACCAC)n	1.00
(GACCAG)n	1.00
(GACTA)n	1.00
(GACTAC)n	1.00
(GACTTT)n	1.00
(GAGCAA)n	1.00
(GAGTGAA)n	1.00
(GATTAGC)n	1.00
(GCAAAAG)n	1.00
(GCATCAG)n	1.00
(GCCATACA)n	1.00
(GCCGGTG)n	1.00
(GCCTCAT)n	1.00
(GGAGCCG)n	1.00
(GGATAA)n	1.00
(GGATCTAA)n	1.00
(GGCGATTT)n	1.00
(GGGAATCCG)n	1.00
(GGGAGCG)n	1.00
(GGGAGGT)n	1.00
(GGTCGT)n	1.00
(GTAAC)n	1.00
(GTATC)n	1.00
(GTCCGAG)n	1.00
(GTCCGTC)n	1.00
(GTCTGGA)n	1.00
(GTGCAGA)n	1.00
(GTTAA)n	1.00
(GTTGCC)n	1.00
(TAAATT)n	1.00
(TACCTGG)n	1.00
(TATCTTT)n	1.00
(TCAAAG)n	1.00
(TCCCGCTGC)n	1.00
(TCCGATC)n	1.00
(TCCTCT)n	1.00
(TCTAAAA)n	1.00
(TCTCAGA)n	1.00
(TCTGGA)n	1.00
(TCTTAGT)n	1.00
(TGACTGAT)n	1.00
(TGAGT)n	1.00
(TGCAGGA)n	1.00
(TGCCTTT)n	1.00
(TGCTGTA)n	1.00
(TGGAGCAG)n	1.00
(TGGATTCT)n	1.00
(TGTAGA)n	1.00
(TGTTCGCTG)n	1.00
(TTATAGC)n	1.00
(TTATTCA)n	1.00
(TTCCC)n	1.00
(TTCTAA)n	1.00
(TTGATCT)n	1.00
(TTGATTG)n	1.00
(TTGCCGT)n	1.00
(TTGCTTT)n	1.00
(TTGGTCCTT)n	1.00
(TTGTACG)n	1.00
BEL-16_DAn-I	1.00
Copia-2_DWil-I	1.00
Galileo_DW	1.00
LOA-1_DPer	1.00
(ACAACC)n	0.99
(ACAGCC)n	0.99
(AGTCA)n	0.99
(ATCGTC)n	0.99
(ATGCAGG)n	0.99
(ATGGAA)n	0.99
(CAACT)n	0.99
(CACCTC)n	0.99
(CAGGC)n	0.99
(CCAATCC)n	0.99
(CGGCAT)n	0.99
(CTATATGG)n	0.99
(CTCCCA)n	0.99
(CTGACTGG)n	0.99
(GAATCCA)n	0.99
(GACCCAA)n	0.99
(GAGAGCA)n	0.99
(GCATT)n	0.99
(GCCGTT)n	0.99
(GCGTGGT)n	0.99
(GCTGAAT)n	0.99
(GGTTC)n	0.99
(TCCGGAG)n	0.99
(TGCAAGT)n	0.99
(TGGATGG)n	0.99
(TGGTG)n	0.99
(TTGCAAG)n	0.99
(TTGCCAG)n	0.99
(TTTTGGC)n	0.99
(TTTTTGC)n	0.99
WORF_DMi	0.99
(AACCCGTAC)n	0.98
(AACTACC)n	0.98
(AACTCG)n	0.98
(AAGCCAG)n	0.98
(AATCAGG)n	0.98
(AATGGGTGGC)n	0.98
(ACACAAG)n	0.98
(AGAATG)n	0.98
(AGACAGC)n	0.98
(AGATCCC)n	0.98
(AGCCA)n	0.98
(AGCCCC)n	0.98
(AGGAGCAGA)n	0.98
(AGGGAAGTC)n	0.98
(ATCGCG)n	0.98
(ATCTAGT)n	0.98
(ATGTACAT)n	0.98
(CAACC)n	0.98
(CACCA)n	0.98
(CAGAATA)n	0.98
(CAGCCAA)n	0.98
(CAGCTCAC)n	0.98
(CATCGAC)n	0.98
(CCACAC)n	0.98
(CCAGAT)n	0.98
(CCAGCT)n	0.98
(CCAGTTT)n	0.98
(CCTGAA)n	0.98
(CGATAT)n	0.98
(CGGT)n	0.98
(CGTGCCC)n	0.98
(CTCCAG)n	0.98
(CTTGAAT)n	0.98
(GAACACT)n	0.98
(GAACCTG)n	0.98
(GACCCC)n	0.98
(GACTCAG)n	0.98
(GAGACG)n	0.98
(GATCCTCCA)n	0.98
(GCACAAA)n	0.98
(GCCAAG)n	0.98
(GCGAAC)n	0.98
(GCTGAG)n	0.98
(GGATTGG)n	0.98
(GGCGTC)n	0.98
(GGCT)n	0.98
(GGTGC)n	0.98
(GGTTTC)n	0.98
(GGTTTTT)n	0.98
(TACACA)n	0.98
(TATGCGA)n	0.98
(TCCAGT)n	0.98
(TGCATTC)n	0.98
(TGGTCAA)n	0.98
(TGTCCG)n	0.98
(TTTCCG)n	0.98
(AAAAGCGG)n	0.97
(AAAATCG)n	0.97
(AACAGCT)n	0.97
(AACCACC)n	0.97
(AACCGT)n	0.97
(AACTTTC)n	0.97
(AATTTTC)n	0.97
(ACACCACC)n	0.97
(ACAGTC)n	0.97
(ACCCACC)n	0.97
(ACCCGA)n	0.97
(ACCCGG)n	0.97
(ACTCGAGG)n	0.97
(ACTGCA)n	0.97
(ACTGGC)n	0.97
(AGCGA)n	0.97
(AGCTCCC)n	0.97
(AGTCC)n	0.97
(AGTGCG)n	0.97
(ATGGGTTGA)n	0.97
(ATTCTGGG)n	0.97
(CAACCCT)n	0.97
(CAAGC)n	0.97
(CACCACT)n	0.97
(CATGCCC)n	0.97
(CCACAAC)n	0.97
(CCAGAGCT)n	0.97
(CCAGG)n	0.97
(CCATATT)n	0.97
(CCCAGAG)n	0.97
(CCCAGAT)n	0.97
(CCCCAG)n	0.97
(CCCCTGA)n	0.97
(CCCTGA)n	0.97
(CCCTGAA)n	0.97
(CCGCAC)n	0.97
(CCGTAT)n	0.97
(CCTCCAT)n	0.97
(CGAAGC)n	0.97
(CGACTA)n	0.97
(CGAGTC)n	0.97
(CGCACC)n	0.97
(CGCTG)n	0.97
(CGGATGC)n	0.97
(CGTGCTT)n	0.97
(CTAGCC)n	0.97
(CTCAGA)n	0.97
(CTGCACCA)n	0.97
(CTGTCAT)n	0.97
(GAAAAC)n	0.97
(GAATATG)n	0.97
(GAGTGT)n	0.97
(GATGTT)n	0.97
(GCAAGTT)n	0.97
(GCCAA)n	0.97
(GGACCCC)n	0.97
(GGACCG)n	0.97
(GGCCT)n	0.97
(GGTCAA)n	0.97
(GTCAACCA)n	0.97
(GTCGGTA)n	0.97
(GTCTATAT)n	0.97
(GTGGTGCGAG)n	0.97
(GTGTCCA)n	0.97
(GTTCAG)n	0.97
(TAATTAC)n	0.97
(TAGCTC)n	0.97
(TCACCAG)n	0.97
(TCAGCTG)n	0.97
(TCCAACT)n	0.97
(TCCCA)n	0.97
(TCCCAAC)n	0.97
(TCCCC)n	0.97
(TCCGTGC)n	0.97
(TCCGTTC)n	0.97
(TCGACCA)n	0.97
(TCGCCAT)n	0.97
(TCTGGAT)n	0.97
(TCTGGGA)n	0.97
(TCTTG)n	0.97
(TGCCAAG)n	0.97
(TGGCCAC)n	0.97
(TGGGTAT)n	0.97
(TTCCTG)n	0.97
(TTCTTGA)n	0.97
(TTGATGC)n	0.97
(TTGGCAT)n	0.97
(TTTGGCC)n	0.97
Gypsy-20_DTa-I	0.97
(AAAGTGG)n	0.96
(AACGGCA)n	0.96
(ACCAAC)n	0.96
(ACCACTCG)n	0.96
(ACTGGG)n	0.96
(ACTTGA)n	0.96
(AGAGGC)n	0.96
(AGCTGAAAA)n	0.96
(AGTCTG)n	0.96
(ATCCGT)n	0.96
(ATCTCGA)n	0.96
(ATTACC)n	0.96
(ATTGCT)n	0.96
(CACAGT)n	0.96
(CACGTTG)n	0.96
(CAGGAC)n	0.96
(CCAAGC)n	0.96
(CCACT)n	0.96
(CCATAAA)n	0.96
(CCCCCTG)n	0.96
(CCCGAT)n	0.96
(CCGACT)n	0.96
(CCGCAGT)n	0.96
(CCTGG)n	0.96
(CGAATT)n	0.96
(CGATTCC)n	0.96
(CGGCAA)n	0.96
(CGGTT)n	0.96
(CGTGCAA)n	0.96
(CTACTGG)n	0.96
(CTGCTGTTG)n	0.96
(CTGTCTT)n	0.96
(CTTGGTC)n	0.96
(GAAC)n	0.96
(GAAGAC)n	0.96
(GAGGGG)n	0.96
(GATTCTC)n	0.96
(GCAATCT)n	0.96
(GCCAACA)n	0.96
(GCCAT)n	0.96
(GCCATTG)n	0.96
(GCCCAGTT)n	0.96
(GCCGAAT)n	0.96
(GCTC)n	0.96
(GCTTCC)n	0.96
(GCTTGC)n	0.96
(GGAAAC)n	0.96
(GGACAA)n	0.96
(GGACAGT)n	0.96
(GGACGAG)n	0.96
(GGAGCAG)n	0.96
(GGATCGC)n	0.96
(GGATGTG)n	0.96
(GGATTA)n	0.96
(GGCATC)n	0.96
(GTAGCTG)n	0.96
(GTATCCA)n	0.96
(GTATG)n	0.96
(GTCTG)n	0.96
(GTGACT)n	0.96
(GTGTG)n	0.96
(GTTCGCC)n	0.96
(GTTGT)n	0.96
(GTTTTA)n	0.96
(TCCTGGC)n	0.96
(TCTGG)n	0.96
(TCTTGCC)n	0.96
(TGCAG)n	0.96
(TGGAGGC)n	0.96
(TTGAGA)n	0.96
(TTGCTGC)n	0.96
Gypsy-44_DEl-LTR	0.96
(ACACCAT)n	0.95
(ACACCCC)n	0.95
(ACAGCGG)n	0.95
(ACCACT)n	0.95
(ACCCAT)n	0.95
(AGACCAA)n	0.95
(AGCTTTG)n	0.95
(AGGACAA)n	0.95
(AGTCAGC)n	0.95
(ATCCCAAC)n	0.95
(ATGCGA)n	0.95
(ATGTTTT)n	0.95
(ATTCGGC)n	0.95
(CACCATAG)n	0.95
(CAGCAACAT)n	0.95
(CAGCGC)n	0.95
(CATCCA)n	0.95
(CATCCT)n	0.95
(CCACAG)n	0.95
(CCACG)n	0.95
(CCAGAGA)n	0.95
(CCATCCT)n	0.95
(CCCATAG)n	0.95
(CCCTCC)n	0.95
(CCCTCG)n	0.95
(CCCTCTC)n	0.95
(CCGCCGT)n	0.95
(CGTCAT)n	0.95
(CTTTTTT)n	0.95
(GAGAATC)n	0.95
(GAGGTCT)n	0.95
(GATAAG)n	0.95
(GCAACCA)n	0.95
(GGAACATT)n	0.95
(GGCGCT)n	0.95
(GGGAAT)n	0.95
(TACACC)n	0.95
(TATCGA)n	0.95
(TCGAAT)n	0.95
(TCGCAAT)n	0.95
(TCGG)n	0.95
(TCGTTG)n	0.95
(TCTCCTT)n	0.95
(TGGGT)n	0.95
(TGGTAA)n	0.95
(TGGTTAGT)n	0.95
(TGTGTGG)n	0.95
(TTCAAG)n	0.95
(TTTTCC)n	0.95
(TTTTTGG)n	0.95
BEL-3_DBi-LTR	0.95
Gypsy-11_DAn-I	0.95
(AACAAAA)n	0.94
(AACCGTA)n	0.94
(AACGAAC)n	0.94
(ACAAGG)n	0.94
(ACAGCG)n	0.94
(ACGTC)n	0.94
(ACTAGCA)n	0.94
(AGAGACC)n	0.94
(AGAGTCC)n	0.94
(AGTGTCC)n	0.94
(AGTTTTG)n	0.94
(ATTCGT)n	0.94
(CAACAGT)n	0.94
(CACAGG)n	0.94
(CATCCAC)n	0.94
(CCAAGGA)n	0.94
(CCCCCT)n	0.94
(CCGCA)n	0.94
(CCTATAG)n	0.94
(CGCAG)n	0.94
(CTCATT)n	0.94
(CTGGAAG)n	0.94
(GAATGGT)n	0.94
(GAGCT)n	0.94
(GCCATA)n	0.94
(GCTCGCC)n	0.94
(GCTTTCA)n	0.94
(GGAATCG)n	0.94
(GGAGAGT)n	0.94
(GGATATG)n	0.94
(GGATCTC)n	0.94
(GTCCA)n	0.94
(GTCCGT)n	0.94
(GTGCCAG)n	0.94
(GTGTTTC)n	0.94
(GTTCC)n	0.94
(GTTCCAA)n	0.94
(GTTGCAA)n	0.94
(GTTTTAT)n	0.94
(TAAAAC)n	0.94
(TATAGC)n	0.94
(TATCCG)n	0.94
(TCGCCCAT)n	0.94
(TCTCGGA)n	0.94
(TGCAGGT)n	0.94
(TGGAAAA)n	0.94
(TGGCAGC)n	0.94
(TGTCTA)n	0.94
(TTATGGC)n	0.94
Jockey-N1_DVi	0.94
(AACGAC)n	0.93
(AACGCAG)n	0.93
(AATCCCC)n	0.93
(ACAATC)n	0.93
(ACTCGG)n	0.93
(AGAA)n	0.93
(AGAAGGCTG)n	0.93
(AGACAAC)n	0.93
(AGCATG)n	0.93
(AGTGAAT)n	0.93
(ATACGA)n	0.93
(ATAGAG)n	0.93
(ATCCAGA)n	0.93
(ATGGGC)n	0.93
(CAAACTAC)n	0.93
(CAGCTCC)n	0.93
(CAGTCCT)n	0.93
(CCAGCAC)n	0.93
(CCATCA)n	0.93
(CCCCAGT)n	0.93
(CCCCATC)n	0.93
(CCGGGTG)n	0.93
(CCTCTGA)n	0.93
(CGAACA)n	0.93
(CGAATGC)n	0.93
(CGACTCTTC)n	0.93
(CTCACT)n	0.93
(CTCGTA)n	0.93
(CTGTGT)n	0.93
(GACAGA)n	0.93
(GACGAAG)n	0.93
(GAGA)n	0.93
(GAGCGG)n	0.93
(GCAACATT)n	0.93
(GCAGATCCA)n	0.93
(GCATTTTA)n	0.93
(GCGAAGA)n	0.93
(GCGGTGG)n	0.93
(GCTGGATC)n	0.93
(GGACCGA)n	0.93
(GGATGGATGG)n	0.93
(GGTCCT)n	0.93
(GTAGTC)n	0.93
(GTATAG)n	0.93
(GTCCGC)n	0.93
(GTCTGG)n	0.93
(GTCTTTG)n	0.93
(GTTTTTGA)n	0.93
(TACCAAC)n	0.93
(TAGAGA)n	0.93
(TATTATAT)n	0.93
(TCACCAC)n	0.93
(TCAGA)n	0.93
(TCCTTC)n	0.93
(TCTCCCA)n	0.93
(TGATC)n	0.93
(TTCACAG)n	0.93
(TTGGTCA)n	0.93
(TTTTGGT)n	0.93
CR1-1_DEu	0.93
(AACGACA)n	0.92
(ACCGAT)n	0.92
(AGAACGG)n	0.92
(AGCAAGT)n	0.92
(AGGACAT)n	0.92
(AGGAGCAGC)n	0.92
(ATCCGTG)n	0.92
(ATCGG)n	0.92
(ATGGGG)n	0.92
(ATTATTCGG)n	0.92
(ATTCCAC)n	0.92
(ATTCTGC)n	0.92
(ATTGATA)n	0.92
(CAATAAG)n	0.92
(CAGTTCT)n	0.92
(CATATC)n	0.92
(CATGAC)n	0.92
(CCACA)n	0.92
(CCTTTT)n	0.92
(CGCATT)n	0.92
(CTCCG)n	0.92
(CTGAGC)n	0.92
(GAATGGA)n	0.92
(GCAGGAAG)n	0.92
(GCTGGA)n	0.92
(GGAACA)n	0.92
(GGACA)n	0.92
(GGACAG)n	0.92
(GGACCAT)n	0.92
(GGAGACC)n	0.92
(GGCCA)n	0.92
(GGTAA)n	0.92
(GGTC)n	0.92
(GGTTCC)n	0.92
(GTAAATC)n	0.92
(GTCTCTA)n	0.92
(GTGGTA)n	0.92
(GTTTGAA)n	0.92
(TCCAGC)n	0.92
(TCTCAA)n	0.92
(TCTCAC)n	0.92
(TGCAGAT)n	0.92
(TGGCCC)n	0.92
(TGGTTTT)n	0.92
(TGTCCAGT)n	0.92
(TTGCACG)n	0.92
(TTGTTCAA)n	0.92
Gypsy-4_DGri-I	0.92
R1-2_DWi	0.92
(AAATGCA)n	0.91
(AACACC)n	0.91
(AACGAG)n	0.91
(ACCCAGT)n	0.91
(ACTCCAC)n	0.91
(AGACCCC)n	0.91
(AGATGA)n	0.91
(ATCCAACA)n	0.91
(ATCGAGCC)n	0.91
(ATGGTA)n	0.91
(ATGGTC)n	0.91
(CAGG)n	0.91
(CATACAC)n	0.91
(CATCGGA)n	0.91
(CCAACTG)n	0.91
(CCAGTTC)n	0.91
(CCCGAG)n	0.91
(CCGACG)n	0.91
(CCTTTTC)n	0.91
(CGAGAG)n	0.91
(CGGAATA)n	0.91
(CGGACG)n	0.91
(CGGTCTC)n	0.91
(CGTCCTTAG)n	0.91
(CGTTAC)n	0.91
(CTACGC)n	0.91
(CTAGTT)n	0.91
(GACCCAC)n	0.91
(GACGGA)n	0.91
(GATAAGT)n	0.91
(GATCTCA)n	0.91
(GATGGCATC)n	0.91
(GATTCCC)n	0.91
(GCAGCAGGA)n	0.91
(GCATGCT)n	0.91
(GCCTTTG)n	0.91
(GCGAC)n	0.91
(GCGGAG)n	0.91
(GGAACTG)n	0.91
(GGCGGTG)n	0.91
(GGTGGCATG)n	0.91
(GTGGGCG)n	0.91
(GTTGTGG)n	0.91
(TACGGA)n	0.91
(TAGCCG)n	0.91
(TCCATTCTG)n	0.91
(TCCCCGA)n	0.91
(TCCTGT)n	0.91
(TCCTGTG)n	0.91
(TCGATCG)n	0.91
(TCGTCA)n	0.91
(TGACTAGA)n	0.91
(TGGGCTC)n	0.91
(TTCCATC)n	0.91
(TTCCCGT)n	0.91
(TTTGCCG)n	0.91
Gypsy-16_DWil-I	0.91
Gypsy-8_DAn-LTR	0.91
(AACCCAA)n	0.90
(ACTCAG)n	0.90
(ACTGCTG)n	0.90
(AGATCTT)n	0.90
(AGGAC)n	0.90
(ATCCAGT)n	0.90
(ATTATGC)n	0.90
(CAACCC)n	0.90
(CAACGTT)n	0.90
(CACTTT)n	0.90
(CAGAATC)n	0.90
(CAGCCATC)n	0.90
(CCAAAA)n	0.90
(CCAGTGT)n	0.90
(CCATATA)n	0.90
(CCCGCAT)n	0.90
(CGCCAA)n	0.90
(CGGACC)n	0.90
(CGTGGCAA)n	0.90
(CTAGGTC)n	0.90
(CTCGACT)n	0.90
(CTTGGCT)n	0.90
(GAAGCCT)n	0.90
(GACGGC)n	0.90
(GAGGT)n	0.90
(GAGTGG)n	0.90
(GATCGCA)n	0.90
(GATGGCTA)n	0.90
(GATGGGTC)n	0.90
(GCATTCT)n	0.90
(GCATTTC)n	0.90
(GCGAATC)n	0.90
(GCTATT)n	0.90
(GCTCA)n	0.90
(GGAAAT)n	0.90
(GGAGTTT)n	0.90
(GGATAGT)n	0.90
(GGGGAAA)n	0.90
(GGTCTAT)n	0.90
(GGTTGT)n	0.90
(GTTCTGT)n	0.90
(GTTGGTG)n	0.90
(TCCAACA)n	0.90
(TGACCCCG)n	0.90
(TGACGT)n	0.90
(TGGACG)n	0.90
(TGGAGTT)n	0.90
(TGGTGAG)n	0.90
(TGTGCAC)n	0.90
(TGTGCC)n	0.90
(TGTGTCC)n	0.90
(TTATAG)n	0.90
(TTCTTGT)n	0.90
Mariner-1_DBp	0.90
(AAGATAT)n	0.89
(AAGTTGC)n	0.89
(AATGCTGA)n	0.89
(ACAGAC)n	0.89
(ACGGTG)n	0.89
(ACTGGTA)n	0.89
(AGAATA)n	0.89
(AGATGCG)n	0.89
(AGATTG)n	0.89
(AGCACTG)n	0.89
(AGGT)n	0.89
(ATTCAGCC)n	0.89
(CAATGATC)n	0.89
(CACCGAT)n	0.89
(CACTACC)n	0.89
(CAGAGTT)n	0.89
(CAGGAGCAG)n	0.89
(CATCTTG)n	0.89
(CCAATTT)n	0.89
(CCACCTG)n	0.89
(CCATCCA)n	0.89
(CCATTAC)n	0.89
(CCCCA)n	0.89
(CCGCCCA)n	0.89
(CGTATC)n	0.89
(CGTCCT)n	0.89
(CGTCT)n	0.89
(CTCCAGT)n	0.89
(CTGCCAA)n	0.89
(GACCACC)n	0.89
(GACTCGA)n	0.89
(GAGTTCG)n	0.89
(GATGGCT)n	0.89
(GCCAAGC)n	0.89
(GCTCCAT)n	0.89
(GGAACG)n	0.89
(GGACGA)n	0.89
(GGAGAAC)n	0.89
(GGCAAGT)n	0.89
(GGCAGAGTGT)n	0.89
(GGGCAG)n	0.89
(GTAAGT)n	0.89
(GTATCTGG)n	0.89
(GTCGAA)n	0.89
(GTCTTCT)n	0.89
(GTGCAT)n	0.89
(GTGTGGA)n	0.89
(TAAACG)n	0.89
(TATGTATC)n	0.89
(TCCGTCC)n	0.89
(TCCTGA)n	0.89
(TCCTGG)n	0.89
(TCGCCCC)n	0.89
(TCTCCGA)n	0.89
(TGGCTGGC)n	0.89
(TGTGTGC)n	0.89
(TTGATGG)n	0.89
(TTGCTGGA)n	0.89
(TTGTCCA)n	0.89
(TTTTCTA)n	0.89
(AACGAT)n	0.88
(AACTGCG)n	0.88
(ACAGCCC)n	0.88
(ACTCCC)n	0.88
(ACTCCCG)n	0.88
(AGGATGC)n	0.88
(AGTCCTG)n	0.88
(ATCCAA)n	0.88
(ATCGAT)n	0.88
(ATTGAGC)n	0.88
(CAGAC)n	0.88
(CAGGACT)n	0.88
(CAGGCAT)n	0.88
(CAGTGGA)n	0.88
(CATGGCTG)n	0.88
(CCATCGA)n	0.88
(CCATTTTG)n	0.88
(CCTCTGT)n	0.88
(CGGGCAA)n	0.88
(CGTTA)n	0.88
(CTACCAT)n	0.88
(CTTG)n	0.88
(CTTTGCCA)n	0.88
(GAACGG)n	0.88
(GACTCCC)n	0.88
(GAGAACC)n	0.88
(GAGGC)n	0.88
(GATCAGT)n	0.88
(GATTGG)n	0.88
(GCAAGCA)n	0.88
(GCAAGTG)n	0.88
(GCACCCC)n	0.88
(GCAGCCCG)n	0.88
(GCCCATC)n	0.88
(GCGTCA)n	0.88
(GCTGCA)n	0.88
(GGAGTCC)n	0.88
(GGGGAA)n	0.88
(GGGTGATG)n	0.88
(GTCCAA)n	0.88
(GTCCTG)n	0.88
(GTCTTCC)n	0.88
(TACAGAA)n	0.88
(TATGAG)n	0.88
(TCAGGAC)n	0.88
(TCCGG)n	0.88
(TCTGCC)n	0.88
(TCTGGTC)n	0.88
(TCTTTA)n	0.88
(TGACTGAA)n	0.88
(TGCAATC)n	0.88
(TGCCG)n	0.88
(TTCCCAA)n	0.88
(TTCCGTA)n	0.88
(TTCTTAG)n	0.88
(AAAGTC)n	0.87
(AAATACG)n	0.87
(AACCCA)n	0.87
(AACCCC)n	0.87
(ACAAAT)n	0.87
(AGACGG)n	0.87
(AGTTGCA)n	0.87
(ATCCCT)n	0.87
(ATCTCA)n	0.87
(ATCTCAG)n	0.87
(ATGGAAC)n	0.87
(ATGGCTC)n	0.87
(CAGCAAG)n	0.87
(CATGCA)n	0.87
(CCACGA)n	0.87
(CCACGT)n	0.87
(CCATATG)n	0.87
(CGCACT)n	0.87
(CTCTGA)n	0.87
(CTTGG)n	0.87
(CTTTGG)n	0.87
(CTTTGTG)n	0.87
(CTTTTGG)n	0.87
(GAAACC)n	0.87
(GAAACT)n	0.87
(GAACGC)n	0.87
(GACCGGA)n	0.87
(GACCTA)n	0.87
(GAGCTGCC)n	0.87
(GAGGCG)n	0.87
(GATGCCCAA)n	0.87
(GCAGATAC)n	0.87
(GCTACT)n	0.87
(GGACAC)n	0.87
(GGACCTG)n	0.87
(GGCCGG)n	0.87
(GGTGCTG)n	0.87
(GGTGTTC)n	0.87
(GTACG)n	0.87
(GTCCCGT)n	0.87
(GTCCTCC)n	0.87
(GTCTCCT)n	0.87
(GTGTCC)n	0.87
(TCACAT)n	0.87
(TCAGCGA)n	0.87
(TCATCC)n	0.87
(TCCC)n	0.87
(TCGCAAC)n	0.87
(TCGGCCT)n	0.87
(TGCCAA)n	0.87
(TGCCACC)n	0.87
(TGTCCGTC)n	0.87
(TTTACC)n	0.87
(AAAACCT)n	0.86
(AAACTGA)n	0.86
(AATGGGA)n	0.86
(ACCAACC)n	0.86
(AGACT)n	0.86
(AGAGCC)n	0.86
(AGATTCC)n	0.86
(AGCCTT)n	0.86
(AGCTCCTT)n	0.86
(AGCTGG)n	0.86
(AGGCTG)n	0.86
(AGTTACCA)n	0.86
(ATCAGG)n	0.86
(ATCATG)n	0.86
(ATCTCAGT)n	0.86
(ATGCTC)n	0.86
(ATGGG)n	0.86
(ATGTTGG)n	0.86
(CAAGATG)n	0.86
(CAATCG)n	0.86
(CACAGA)n	0.86
(CCAAGAT)n	0.86
(CCCACTAC)n	0.86
(CCCATTTTC)n	0.86
(CCTCCCCC)n	0.86
(CGACACA)n	0.86
(CTAGGGT)n	0.86
(CTCCACA)n	0.86
(GAAATGA)n	0.86
(GACAAT)n	0.86
(GACAGGA)n	0.86
(GAGCCCA)n	0.86
(GCAACGT)n	0.86
(GCAGA)n	0.86
(GCTCCTCCA)n	0.86
(GCTCTG)n	0.86
(GGGAACT)n	0.86
(GGTTCTG)n	0.86
(GTCCGTT)n	0.86
(GTCTA)n	0.86
(GTCTCCG)n	0.86
(GTGAGCG)n	0.86
(GTGGTGCAGG)n	0.86
(GTTGTC)n	0.86
(GTTGTTT)n	0.86
(TCATAG)n	0.86
(TCCACCT)n	0.86
(TCCCAACA)n	0.86
(TCCTGCCA)n	0.86
(TCTACAG)n	0.86
(TCTCCAT)n	0.86
(TGCCGAG)n	0.86
(TGCTAGT)n	0.86
(TGCTTTTGC)n	0.86
(TGGAACT)n	0.86
(TGTATCTG)n	0.86
(TGTCGT)n	0.86
(TGTTGCA)n	0.86
(TTGCTGATG)n	0.86
(TTTCCCCA)n	0.86
(TTTGGCAT)n	0.86
(TTTTCGG)n	0.86
Gypsy-15_DBi-I	0.86
Jockey-1_DEl	0.86
R1-1_DEl	0.86
(AACCAGA)n	0.85
(AACTCGG)n	0.85
(AACTTTG)n	0.85
(ACAGCAA)n	0.85
(ACCACCA)n	0.85
(ACGGACAG)n	0.85
(AGCTAA)n	0.85
(AGCTGAT)n	0.85
(CAATGC)n	0.85
(CAGATAC)n	0.85
(CAGGATACGG)n	0.85
(CCAGTTG)n	0.85
(CCATCGC)n	0.85
(CCATGCT)n	0.85
(CCC)n	0.85
(CCTGCG)n	0.85
(CGATCCG)n	0.85
(CGGCCA)n	0.85
(CGGCGG)n	0.85
(CGTACC)n	0.85
(CGTGGG)n	0.85
(CGTTGC)n	0.85
(CTACTC)n	0.85
(CTGGTA)n	0.85
(GAAAACG)n	0.85
(GAGCTC)n	0.85
(GAGTCG)n	0.85
(GCAAAT)n	0.85
(GCACTGG)n	0.85
(GGCGTTG)n	0.85
(GGGCGAT)n	0.85
(GGGGATT)n	0.85
(GTCTTGA)n	0.85
(TACTCGG)n	0.85
(TATATGGT)n	0.85
(TATCAG)n	0.85
(TCAAC)n	0.85
(TCCCATA)n	0.85
(TCCGGG)n	0.85
(TCCGTAT)n	0.85
(TCTTCG)n	0.85
(TGCCTGGATG)n	0.85
(TGGCAG)n	0.85
(TGGCGT)n	0.85
(TGGGAC)n	0.85
(TGTTATT)n	0.85
(TGTTGAA)n	0.85
(TGTTGCTGA)n	0.85
(TGTTTGG)n	0.85
(TTACACT)n	0.85
(TTCGTTC)n	0.85
Gypsy-54_DWil-I	0.85
(AACCAT)n	0.84
(AACTCAG)n	0.84
(AAGCAAC)n	0.84
(AATACCG)n	0.84
(AATCTC)n	0.84
(AATGTC)n	0.84
(ACAAGCA)n	0.84
(ACAGGA)n	0.84
(AGCGCG)n	0.84
(AGGTTC)n	0.84
(AGTAGCG)n	0.84
(CAAACTGG)n	0.84
(CAACAGC)n	0.84
(CAATGGC)n	0.84
(CACAGTA)n	0.84
(CCACAGT)n	0.84
(CCACTAT)n	0.84
(CCCCGTA)n	0.84
(CCCGACC)n	0.84
(CCCGATT)n	0.84
(CCGAGA)n	0.84
(CCTC)n	0.84
(CGACCAC)n	0.84
(CGTTGA)n	0.84
(GAAGTCA)n	0.84
(GAGTCGG)n	0.84
(GCACT)n	0.84
(GCCAAT)n	0.84
(GCTAG)n	0.84
(GCTCTTCCG)n	0.84
(GGGCAGAT)n	0.84
(GGTATG)n	0.84
(GGTGGAG)n	0.84
(GTATCCAA)n	0.84
(GTGGCC)n	0.84
(GTTCTCG)n	0.84
(GTTTCCA)n	0.84
(TCCTCCTGG)n	0.84
(TCCTCGTCG)n	0.84
(TCGCC)n	0.84
(TCGTATT)n	0.84
(TGACTC)n	0.84
(TGGCTGA)n	0.84
(TGGTTCGG)n	0.84
(TGTCCAC)n	0.84
(TTAAAT)n	0.84
(TTAGCCT)n	0.84
(TTTGCCAT)n	0.84
(TTTTACT)n	0.84
Gypsy-17_DBi-I	0.84
(AAGTTG)n	0.83
(AATTACT)n	0.83
(AATTGCC)n	0.83
(ACATAAT)n	0.83
(ACGGT)n	0.83
(ACTCCG)n	0.83
(AGCTGGA)n	0.83
(ATCCCCA)n	0.83
(ATCCTG)n	0.83
(ATGCCG)n	0.83
(CACTATC)n	0.83
(CAGCAAA)n	0.83
(CATGGAG)n	0.83
(CCATCCTGA)n	0.83
(CCATGCA)n	0.83
(CCCCAAC)n	0.83
(CCCCATG)n	0.83
(CGCCGA)n	0.83
(CGGGAAAAG)n	0.83
(CGTTGT)n	0.83
(CTCCTCG)n	0.83
(CTTATGA)n	0.83
(CTTCGA)n	0.83
(CTTCTTG)n	0.83
(GAAGG)n	0.83
(GAGTCTG)n	0.83
(GCAAA)n	0.83
(GCCAGCTT)n	0.83
(GGACGAA)n	0.83
(GGACTCT)n	0.83
(GGGCATG)n	0.83
(GTCTACA)n	0.83
(GTCTCA)n	0.83
(TATTGT)n	0.83
(TCACAG)n	0.83
(TCCAAG)n	0.83
(TCCCCAT)n	0.83
(TCGGTA)n	0.83
(TGCTGCTGT)n	0.83
(TGTCGTCC)n	0.83
(TTCGCAAC)n	0.83
(TTGATG)n	0.83
(TTGGCG)n	0.83
(TTGTCTG)n	0.83
(AACAACA)n	0.82
(ACACATA)n	0.82
(ACTATG)n	0.82
(AGCCGAT)n	0.82
(AGTCCG)n	0.82
(ATCCGCG)n	0.82
(ATCTCC)n	0.82
(CAACGCA)n	0.82
(CAACTAC)n	0.82
(CATACGC)n	0.82
(CATGC)n	0.82
(CCACATC)n	0.82
(CCAGATC)n	0.82
(CCATGTGT)n	0.82
(CCCAGTT)n	0.82
(CCGCAGC)n	0.82
(CCGTGA)n	0.82
(CCTGAGT)n	0.82
(CGAGA)n	0.82
(CGGTGGAGG)n	0.82
(CTGAGCT)n	0.82
(CTGATTG)n	0.82
(CTTTTTGT)n	0.82
(GAACATT)n	0.82
(GGAGCTC)n	0.82
(GGCAAGG)n	0.82
(GTGGGA)n	0.82
(TCAACC)n	0.82
(TCCTGGG)n	0.82
(TCGCCGT)n	0.82
(TGATGGA)n	0.82
(TGGGTAG)n	0.82
(TGGTGGCA)n	0.82
(TTCCCGG)n	0.82
(TTTCCTGT)n	0.82
BEL-7_DPer-I	0.82
Copia1-LTR_Dmoj	0.82
Gypsy-10_DVir-I	0.82
Mariner-4_DK	0.82
(AAATTC)n	0.81
(AAGGAGAC)n	0.81
(ACCCTC)n	0.81
(ACCGAAC)n	0.81
(ACTCAGG)n	0.81
(AGTCCGG)n	0.81
(ATAACCC)n	0.81
(ATGGTGC)n	0.81
(ATGTTGC)n	0.81
(CAGGAT)n	0.81
(CCATCCAG)n	0.81
(CCCATCTA)n	0.81
(CCGCC)n	0.81
(CGGTTTT)n	0.81
(CTGGTAA)n	0.81
(GAATCGG)n	0.81
(GAATCTC)n	0.81
(GAATGACT)n	0.81
(GAGCAC)n	0.81
(GATCA)n	0.81
(GATCTTG)n	0.81
(GCCGTC)n	0.81
(GCTAACTTG)n	0.81
(GCTCCGA)n	0.81
(GCTTTCT)n	0.81
(GGCCATTTG)n	0.81
(GTCCTTG)n	0.81
(GTTGCTT)n	0.81
(TAGAAA)n	0.81
(TCAACAGA)n	0.81
(TCACCA)n	0.81
(TCATAA)n	0.81
(TCCCGACTT)n	0.81
(TCGGTAG)n	0.81
(TGACCC)n	0.81
(TGCTGGC)n	0.81
(TTAGCCA)n	0.81
(TTCGCCC)n	0.81
(TTGGAG)n	0.81
(TTTGGTG)n	0.81
R1-3B_DEl	0.81
R1B_DAn	0.81
(AACAGCG)n	0.80
(AATGTAA)n	0.80
(AATTTAG)n	0.80
(ACCACG)n	0.80
(ACGACT)n	0.80
(ACTGAAC)n	0.80
(AGCGGAA)n	0.80
(CAGCACA)n	0.80
(CCGAAC)n	0.80
(CCGGTTG)n	0.80
(CGTTAA)n	0.80
(CTATATG)n	0.80
(CTCACTA)n	0.80
(GACCGG)n	0.80
(GACGAG)n	0.80
(GAGTTCC)n	0.80
(GATTGC)n	0.80
(GCAGAAGTG)n	0.80
(GCGACG)n	0.80
(GCTAACT)n	0.80
(GGACTA)n	0.80
(GGGGGGA)n	0.80
(GGTGTTG)n	0.80
(GTCCGTAT)n	0.80
(GTCGACT)n	0.80
(TAATCAT)n	0.80
(TCAGAC)n	0.80
(TCGCTCT)n	0.80
(TGCCCAT)n	0.80
(TTCTGCA)n	0.80
(TTGGCC)n	0.80
Jockey-1_DGri	0.80
(AACCAC)n	0.79
(ACAATGG)n	0.79
(ACTATAC)n	0.79
(ACTCGA)n	0.79
(AGATTGC)n	0.79
(AGCATCC)n	0.79
(ATGGATG)n	0.79
(CAATTGC)n	0.79
(CACTGAT)n	0.79
(CAGTGAG)n	0.79
(CCAACCAC)n	0.79
(CCACTTC)n	0.79
(CCCATTC)n	0.79
(CCCCAGA)n	0.79
(CCCCATAT)n	0.79
(CCCGTG)n	0.79
(CCGGAAT)n	0.79
(CCGGTTT)n	0.79
(CCTGAAT)n	0.79
(CGACGG)n	0.79
(CGATTCT)n	0.79
(CGGTTC)n	0.79
(CGTTTGC)n	0.79
(CTCCCCA)n	0.79
(CTGCTAC)n	0.79
(CTGGAACCC)n	0.79
(CTTCGTG)n	0.79
(CTTTACTA)n	0.79
(CTTTTGCCA)n	0.79
(GAATCCT)n	0.79
(GACCCCA)n	0.79
(GCCGAA)n	0.79
(GCCTGG)n	0.79
(GGAAAAA)n	0.79
(GGTAG)n	0.79
(GTCCTA)n	0.79
(GTGTGTGA)n	0.79
(GTTACC)n	0.79
(TCAACA)n	0.79
(TGCCCGT)n	0.79
(TGCGTCC)n	0.79
(TGGGAAG)n	0.79
(TGGTAC)n	0.79
(AAAACTGGC)n	0.78
(AACTCAGG)n	0.78
(AACTGAA)n	0.78
(ACAACAC)n	0.78
(ACCTGC)n	0.78
(AGAAAAC)n	0.78
(AGAACA)n	0.78
(AGGGAAC)n	0.78
(ATTCAC)n	0.78
(CACACAACA)n	0.78
(CAGAGAG)n	0.78
(CCAACT)n	0.78
(CCACTCT)n	0.78
(CCCAGTC)n	0.78
(CGAAG)n	0.78
(CGCACAG)n	0.78
(CTCGC)n	0.78
(CTGTTCC)n	0.78
(GAAAAT)n	0.78
(GAGACTT)n	0.78
(GAGTCA)n	0.78
(GAGTCC)n	0.78
(GCTTC)n	0.78
(GGAAG)n	0.78
(GGAATAC)n	0.78
(GGACATCG)n	0.78
(GGATCGA)n	0.78
(GGGATC)n	0.78
(GGTGAGT)n	0.78
(GTGGAGA)n	0.78
(GTGGATGG)n	0.78
(TACGGGT)n	0.78
(TCGCCGA)n	0.78
(TCGCGG)n	0.78
(TCGTCGT)n	0.78
(TGAGCC)n	0.78
(TGTCCCGG)n	0.78
(TTCAGCG)n	0.78
(TTCGTGG)n	0.78
(TTTGCCA)n	0.78
Gypsy-27_DBp-I	0.78
(AAGGACG)n	0.77
(AAGTAAG)n	0.77
(ACCCCTCA)n	0.77
(ACTGCAA)n	0.77
(AGTGGCT)n	0.77
(ATTAATC)n	0.77
(CAGCGGT)n	0.77
(CATCGG)n	0.77
(CATTGG)n	0.77
(CCAATCCC)n	0.77
(CCCTCAT)n	0.77
(CCGTGG)n	0.77
(CCTATTC)n	0.77
(CGGACCC)n	0.77
(CGGTACT)n	0.77
(CGTAGT)n	0.77
(CTCCATC)n	0.77
(CTCTGTT)n	0.77
(GAGAT)n	0.77
(GAGTCT)n	0.77
(GCATCTC)n	0.77
(GCCCGTA)n	0.77
(GCTCCCT)n	0.77
(GCTCCGG)n	0.77
(GGAGCTGA)n	0.77
(GTATCTGA)n	0.77
(GTGTCCT)n	0.77
(GTTACTG)n	0.77
(TCCCAGA)n	0.77
(TCCCGT)n	0.77
(TCCTGGCA)n	0.77
(TCTTCA)n	0.77
(TGAGAC)n	0.77
(TTTCGCT)n	0.77
Gypsy-22_DBp-I	0.77
Jockey-1_DPer	0.77
Mariner-3_DRh	0.77
Polinton-2_DK	0.77
(AACAAGA)n	0.76
(AACAGG)n	0.76
(AACCAGC)n	0.76
(ACAGAAG)n	0.76
(AGGG)n	0.76
(ATACCCT)n	0.76
(ATCCGATCCC)n	0.76
(ATGGCAAA)n	0.76
(ATGGGAGGT)n	0.76
(ATGGTAG)n	0.76
(CACAGGA)n	0.76
(CACCTCA)n	0.76
(CACTACT)n	0.76
(CAGGGAC)n	0.76
(CCCATGCCAT)n	0.76
(CCCTAC)n	0.76
(CCCTATC)n	0.76
(CCTGTTC)n	0.76
(CCTTCTT)n	0.76
(CCTTGG)n	0.76
(CTGGCCAC)n	0.76
(GAACAC)n	0.76
(GATTCCA)n	0.76
(GCCTGGTTC)n	0.76
(GCTAGCA)n	0.76
(GGAAGGG)n	0.76
(GGACAGC)n	0.76
(GGACATC)n	0.76
(GGGAAAATG)n	0.76
(TCCCGAT)n	0.76
(TCCGGAC)n	0.76
(TCTGAG)n	0.76
(TGAGCT)n	0.76
(TGCAGGC)n	0.76
(TGCCTG)n	0.76
(TGGACGA)n	0.76
(TGGCCAGAA)n	0.76
(TGGGGAA)n	0.76
(TGGTCC)n	0.76
(TGTTGG)n	0.76
(TTCAGTG)n	0.76
(TTCCAGC)n	0.76
(TTGCCCA)n	0.76
piggyBac-1_DAn	0.76
(AACGGAG)n	0.75
(ACCTACC)n	0.75
(ACCTTGC)n	0.75
(AGGAGAA)n	0.75
(CAGGTG)n	0.75
(CCCAACG)n	0.75
(CCCATGTC)n	0.75
(CGAGCAT)n	0.75
(CGGTTTA)n	0.75
(CGTGAC)n	0.75
(CTCACCA)n	0.75
(CTCACCT)n	0.75
(GAACACA)n	0.75
(GACGAC)n	0.75
(GAGCCC)n	0.75
(GAGCCTG)n	0.75
(GAGGTG)n	0.75
(GAGTACC)n	0.75
(GCAAACT)n	0.75
(GCAACTC)n	0.75
(GCGGTT)n	0.75
(TACCATCGA)n	0.75
(TCCAAGC)n	0.75
(TCCACAG)n	0.75
(TCCGCTC)n	0.75
(TCTCACA)n	0.75
(TGAGAT)n	0.75
(TGAGTC)n	0.75
(TGGATAA)n	0.75
(TTATG)n	0.75
(TTCGGG)n	0.75
(TTGACATT)n	0.75
(TTGAGG)n	0.75
(TTGCCTG)n	0.75
BEL-1_DGri-I	0.75
BEL-21_DAn-I	0.75
(ACCTCCC)n	0.74
(ACGTCG)n	0.74
(ACTCTG)n	0.74
(ACTGACA)n	0.74
(AGACGC)n	0.74
(ATTGAAT)n	0.74
(CAACCGC)n	0.74
(CACAGAC)n	0.74
(CAGTATC)n	0.74
(CATACCA)n	0.74
(CCCCAGCTC)n	0.74
(CCTACT)n	0.74
(CGCTGCC)n	0.74
(CGTGCC)n	0.74
(CTCAGT)n	0.74
(CTCCTGG)n	0.74
(CTCGGA)n	0.74
(CTGACAAT)n	0.74
(CTTGTCTC)n	0.74
(GAAACCGA)n	0.74
(GACCA)n	0.74
(GATAG)n	0.74
(GATCGAA)n	0.74
(GATTGGT)n	0.74
(GCACGGT)n	0.74
(GCTGA)n	0.74
(GCTGCTGA)n	0.74
(GGAGTAC)n	0.74
(GGATTCA)n	0.74
(GGTTCGA)n	0.74
(GTACTT)n	0.74
(TATTATCA)n	0.74
(TATTGC)n	0.74
(TCCCAGC)n	0.74
(TCGACA)n	0.74
(TCGCATT)n	0.74
(TCTGTTG)n	0.74
(TGCAAG)n	0.74
(TGCCGTT)n	0.74
(TGCTGCAG)n	0.74
(TGGACCA)n	0.74
(TGGAGCT)n	0.74
(TGGCGAA)n	0.74
(TGGGAGGA)n	0.74
(TGGTTGG)n	0.74
(TGTTGGC)n	0.74
BEL-1_DTa-I	0.74
(AACCGGC)n	0.73
(ACTCAGA)n	0.73
(AGCGAG)n	0.73
(ATAGCGG)n	0.73
(ATGGAGC)n	0.73
(CACCATT)n	0.73
(CAGCTCCTC)n	0.73
(CCATCTC)n	0.73
(CCCACTA)n	0.73
(CGAACC)n	0.73
(CGCATTT)n	0.73
(CGGAAG)n	0.73
(CGTTC)n	0.73
(CTAAGG)n	0.73
(CTAGGGA)n	0.73
(CTCCAAG)n	0.73
(CTTAAC)n	0.73
(CTTTCCC)n	0.73
(CTTTTTG)n	0.73
(GAACCGA)n	0.73
(GATGCTTG)n	0.73
(GCTCTGG)n	0.73
(GGAGTA)n	0.73
(GGATGTGCTA)n	0.73
(GGCAAGAAG)n	0.73
(TACCGA)n	0.73
(TAGTCC)n	0.73
(TAGTTGC)n	0.73
(TCGCGGA)n	0.73
(TGAAGCC)n	0.73
(TGGGAAAG)n	0.73
(TTCGGCT)n	0.73
(TTCTAC)n	0.73
(TTGTAG)n	0.73
(TTTTACC)n	0.73
(ACACTA)n	0.72
(ACCCAAG)n	0.72
(ACCCCGGA)n	0.72
(ACCGACC)n	0.72
(AGAGTTG)n	0.72
(AGCTGCT)n	0.72
(ATGAAAA)n	0.72
(ATGGACGA)n	0.72
(ATGTTGCC)n	0.72
(CAGAG)n	0.72
(CAGGCTA)n	0.72
(CCCTGAC)n	0.72
(CCTCAA)n	0.72
(CTGAAAA)n	0.72
(GACCCG)n	0.72
(GAGCGTT)n	0.72
(GATGGTC)n	0.72
(GCAAGCT)n	0.72
(GGAGGAT)n	0.72
(GGTTCTC)n	0.72
(GTCCGTTT)n	0.72
(GTGGGT)n	0.72
(GTTGCCT)n	0.72
(TAAATGG)n	0.72
(TAACC)n	0.72
(TCCGCT)n	0.72
(TCGGCA)n	0.72
(TCTCCT)n	0.72
(TCTGTTCA)n	0.72
(TGCTGCCTT)n	0.72
(TGGACTC)n	0.72
(TGGATTC)n	0.72
(TGGCATA)n	0.72
(TGGGTGA)n	0.72
(TTGGCAC)n	0.72
(TTGTCCC)n	0.72
R1-5_DPer	0.72
(AACACGA)n	0.71
(AAGCAAG)n	0.71
(ACGCA)n	0.71
(ACTGATA)n	0.71
(AGCCCCA)n	0.71
(AGGGGCA)n	0.71
(AGTTGG)n	0.71
(ATGTCGGAAT)n	0.71
(CACTCCG)n	0.71
(CAGTCCA)n	0.71
(CCAATGG)n	0.71
(CCCCTCA)n	0.71
(CCGAAGA)n	0.71
(CTAGATA)n	0.71
(CTCCTGAT)n	0.71
(CTCCTTTG)n	0.71
(GACAGGT)n	0.71
(GAGTCCC)n	0.71
(GATGTC)n	0.71
(GCAGTGG)n	0.71
(GCGAGT)n	0.71
(GCTTATG)n	0.71
(GGATCTG)n	0.71
(GGCACTC)n	0.71
(GGCGAG)n	0.71
(GGGCGAAAGT)n	0.71
(GTGATG)n	0.71
(GTGCAGTG)n	0.71
(GTGTTCT)n	0.71
(TACGGC)n	0.71
(TCAGCTT)n	0.71
(TCATAC)n	0.71
(TGAATCC)n	0.71
(TGACTGGC)n	0.71
(TGTATCG)n	0.71
(TGTCAGT)n	0.71
(TTCAAC)n	0.71
(TTCTCCT)n	0.71
(TTGTAAG)n	0.71
(AACCTCC)n	0.70
(CATCCGC)n	0.70
(CCATCTT)n	0.70
(CCGTTGT)n	0.70
(CCTTCCT)n	0.70
(CGGACCA)n	0.70
(CGTAT)n	0.70
(CTCTTCT)n	0.70
(CTGGAT)n	0.70
(CTGGCAA)n	0.70
(GAAGGAC)n	0.70
(GAATAGC)n	0.70
(GAGAGTG)n	0.70
(GAGGGTC)n	0.70
(GATACT)n	0.70
(GATGCCC)n	0.70
(GGAGATG)n	0.70
(GGATTGCAGT)n	0.70
(GGCACTG)n	0.70
(GGCTCT)n	0.70
(GGGAGT)n	0.70
(GGGCTT)n	0.70
(GTACGAA)n	0.70
(GTATGGTATA)n	0.70
(GTCCGCT)n	0.70
(GTCCT)n	0.70
(GTCGGTG)n	0.70
(TACCATA)n	0.70
(TAGTATC)n	0.70
(TCCAGG)n	0.70
(TCGGTGT)n	0.70
(TCTGGCC)n	0.70
(TGCCA)n	0.70
(TGCGATC)n	0.70
(TGGAGCA)n	0.70
(TGTTGAC)n	0.70
(TTGGCCAC)n	0.70
(TTGTTAGT)n	0.70
(TTTCGCC)n	0.70
BEL-11_DWil-I	0.70
Gypsy-17_DBi-LTR	0.70
(ACCACAA)n	0.69
(AGAACCG)n	0.69
(AGCATC)n	0.69
(ATCACCC)n	0.69
(CAAGCCC)n	0.69
(CAATACA)n	0.69
(CACCACG)n	0.69
(CAGCAGA)n	0.69
(CCAGGTT)n	0.69
(CCCACCAA)n	0.69
(CCCCGCC)n	0.69
(CCTTGAC)n	0.69
(CTCTCCT)n	0.69
(CTGAGAAA)n	0.69
(CTGGACG)n	0.69
(GAGCCAA)n	0.69
(GCACCACC)n	0.69
(GCGCAT)n	0.69
(GGTGCTC)n	0.69
(GTCCCTC)n	0.69
(GTCCGCC)n	0.69
(TAGACTT)n	0.69
(TCAGGA)n	0.69
(TCGTCCT)n	0.69
(TGAAAA)n	0.69
(TGCCCACCA)n	0.69
(TGCTCG)n	0.69
(TGGTAGG)n	0.69
(TTGGCTCT)n	0.69
(TTGTGTCG)n	0.69
Gypsy7-I_Dmoj	0.69
(AACTGG)n	0.68
(AATAGAG)n	0.68
(ACACGA)n	0.68
(ACGAAGGAC)n	0.68
(ACTCCGG)n	0.68
(ACTGAG)n	0.68
(AGCAGGT)n	0.68
(AGGTAT)n	0.68
(AGTCCAT)n	0.68
(ATCTTCC)n	0.68
(CACCCAC)n	0.68
(CCGAGTC)n	0.68
(CCTGC)n	0.68
(CCTGCGT)n	0.68
(CGAACGA)n	0.68
(CGGGAG)n	0.68
(GCACTCT)n	0.68
(TTCCTTG)n	0.68
(TTGCC)n	0.68
(TTGGTCT)n	0.68
(TTTGCCC)n	0.68
Gypsy-37_DAn-LTR	0.68
Polinton-1_DPe	0.68
(ACATTCA)n	0.67
(ACCTGTT)n	0.67
(ACGAAGG)n	0.67
(AGAGTC)n	0.67
(AGTGGGC)n	0.67
(ATGTGCG)n	0.67
(ATGTGGAACT)n	0.67
(ATTATCA)n	0.67
(CACACCA)n	0.67
(CACTAA)n	0.67
(CAGTCAGC)n	0.67
(CCACCCAG)n	0.67
(CCACTCCATC)n	0.67
(CGACTAC)n	0.67
(CGCTT)n	0.67
(CTCCTCA)n	0.67
(CTCTCAG)n	0.67
(CTGGGAA)n	0.67
(CTTGGAT)n	0.67
(GCACTT)n	0.67
(GCCACAT)n	0.67
(GCTAATG)n	0.67
(GCTGT)n	0.67
(GGAGTTTT)n	0.67
(GGCAATC)n	0.67
(GTGGTC)n	0.67
(GTTGGCG)n	0.67
(GTTTCGG)n	0.67
(TACAAC)n	0.67
(TCAGCAT)n	0.67
(TCAGCCT)n	0.67
(TCAGTC)n	0.67
(TCCCCTA)n	0.67
(TGAGA)n	0.67
(TGGACAG)n	0.67
(TGGCACA)n	0.67
(TGTGAGC)n	0.67
(TGTGTGCTG)n	0.67
(AACCTGC)n	0.66
(AACTGTA)n	0.66
(AATCCTC)n	0.66
(ACCAGG)n	0.66
(ACCCCTA)n	0.66
(AGTGC)n	0.66
(CACTTTC)n	0.66
(CTCCCAA)n	0.66
(CTGGGAG)n	0.66
(CTTAGTC)n	0.66
(GACCGAGAT)n	0.66
(GCTCAGA)n	0.66
(TAGTCCG)n	0.66
(TCGCTCC)n	0.66
(TGGTAAA)n	0.66
Gypsy-23_DAn-I	0.66
Gypsy-9_DAn-I	0.66
(AAATGGA)n	0.65
(ACATTC)n	0.65
(ACCATAG)n	0.65
(ATTTCGA)n	0.65
(CAACTGGG)n	0.65
(CAATTCG)n	0.65
(CACTGGA)n	0.65
(CCAAGAA)n	0.65
(CCCAACAT)n	0.65
(CCTGCAG)n	0.65
(CGTTCGC)n	0.65
(CTCCGAG)n	0.65
(CTGAACA)n	0.65
(GACGACG)n	0.65
(GAGACAG)n	0.65
(GGACCC)n	0.65
(GGAGGACT)n	0.65
(GGGATA)n	0.65
(GGTGGTGCA)n	0.65
(GGTGGTGCAT)n	0.65
(GTCGTGG)n	0.65
(TCCTCGCGA)n	0.65
(TCGACAG)n	0.65
(TTTTTCACGA)n	0.65
BEL-22_DAn-I	0.65
Jockey-1_DVi	0.65
(ACCCTTG)n	0.64
(AGCTCGC)n	0.64
(AGCTCTC)n	0.64
(CAGGCA)n	0.64
(CAGTA)n	0.64
(CATCGCA)n	0.64
(CCCAGTA)n	0.64
(CGATCG)n	0.64
(CGGAATGA)n	0.64
(CTCCCGG)n	0.64
(CTCGGT)n	0.64
(GAGCACT)n	0.64
(GATTGA)n	0.64
(GCCAGTCCA)n	0.64
(GGACTCCA)n	0.64
(GGCCAAGT)n	0.64
(GGGGTAT)n	0.64
(TACCCAGC)n	0.64
(TACCTC)n	0.64
(TCGAAG)n	0.64
(TGACTAAC)n	0.64
(TGGGAGC)n	0.64
(TGGTTGT)n	0.64
(TGTACA)n	0.64
(AAGG)n	0.63
(ACCAATC)n	0.63
(ATCCGAA)n	0.63
(CAGAGT)n	0.63
(CCTGTGT)n	0.63
(CGGCTAC)n	0.63
(CTAGACT)n	0.63
(CTCCACC)n	0.63
(CTCTCCCTCT)n	0.63
(GACTTTG)n	0.63
(GAGCC)n	0.63
(GAGCTCGA)n	0.63
(GAGTCCA)n	0.63
(GATGTCT)n	0.63
(GGCTAG)n	0.63
(GTTGTG)n	0.63
(TCCAGCTC)n	0.63
(TCCTGACGA)n	0.63
(TCGACC)n	0.63
(TCGATGG)n	0.63
(TCGCGC)n	0.63
(TGGCTGT)n	0.63
(AACAGAC)n	0.62
(AACCGGG)n	0.62
(ACAGATCAC)n	0.62
(ACCAGCG)n	0.62
(ATCTGTT)n	0.62
(ATTGGGT)n	0.62
(CAACCCA)n	0.62
(CAGACC)n	0.62
(CAGCCGCAA)n	0.62
(CCACCGAT)n	0.62
(CGCAAC)n	0.62
(CTCCAGATC)n	0.62
(CTCCTTT)n	0.62
(CTGAGG)n	0.62
(GATTTCA)n	0.62
(GCTTGCT)n	0.62
(GGATCTT)n	0.62
(GGTGTGTG)n	0.62
(GTCCAGC)n	0.62
(GTCCGG)n	0.62
(TACTTGGA)n	0.62
(TCCGGAA)n	0.62
(TCGTGGT)n	0.62
(TGATTAT)n	0.62
(TGGAGTG)n	0.62
(TGGGATGGTA)n	0.62
(TGTTTGT)n	0.62
(TTTTATCG)n	0.62
(ATGCT)n	0.61
(CCAGGACCAC)n	0.61
(CGGCGA)n	0.61
(CTCCATG)n	0.61
(GAAAAGG)n	0.61
(GATATT)n	0.61
(GCCCATT)n	0.61
(GGATTCTC)n	0.61
(GGGAAA)n	0.61
(GGTGCAA)n	0.61
(GGTGTTGGT)n	0.61
(GTTGCCAA)n	0.61
(TCAGTCC)n	0.61
(TCCTCTC)n	0.61
(TCCTGCG)n	0.61
(TCTCAGTT)n	0.61
(TGCGGAC)n	0.61
(TGGTAGT)n	0.61
(TGTACGATT)n	0.61
BEL-10_DAn-I	0.61
Gypsy-27_DAn-I	0.61
(AAGGCC)n	0.60
(ACACTCG)n	0.60
(ACTTCA)n	0.60
(ACTTGGA)n	0.60
(AGTCAT)n	0.60
(ATTCGGA)n	0.60
(ATTCTA)n	0.60
(CAGATCC)n	0.60
(CCACTTT)n	0.60
(CCCTCCT)n	0.60
(CCGCTCT)n	0.60
(GGACCGCT)n	0.60
(GGGCT)n	0.60
(GGGGTGC)n	0.60
(GTGGCGGA)n	0.60
(GTGGTG)n	0.60
(TACTTT)n	0.60
(TCCT)n	0.60
(TCGCAC)n	0.60
(TCGCTAT)n	0.60
piggyBac-2_DF	0.60
(ATGGTAGG)n	0.59
(CAACTTT)n	0.59
(CACTAAT)n	0.59
(CAGCAACAG)n	0.59
(CATGG)n	0.59
(CCGCCATAT)n	0.59
(CCGTAC)n	0.59
(CGGAAC)n	0.59
(GCAACCG)n	0.59
(GCGTCG)n	0.59
(GGAGG)n	0.59
(GTATCG)n	0.59
(GTCCGTA)n	0.59
(GTTGCTTGT)n	0.59
(TAGCCC)n	0.59
(TATGGAGTG)n	0.59
(TCCAGAA)n	0.59
(TCTGGC)n	0.59
(TGGTGCTGT)n	0.59
(AAGGCG)n	0.58
(AATGCTCC)n	0.58
(ACACAGC)n	0.58
(ACGAACC)n	0.58
(CCAACTTA)n	0.58
(CGTCGAA)n	0.58
(CTCCCTG)n	0.58
(CTGCCTC)n	0.58
(CTTCTCA)n	0.58
(GAGCCAG)n	0.58
(GGGAAAA)n	0.58
(GGTGA)n	0.58
(GGTTCGGC)n	0.58
(GTCCTCCT)n	0.58
(GTTCCTA)n	0.58
(TACCCAA)n	0.58
(TCTCGGC)n	0.58
(TGAGCCAG)n	0.58
(TGGATGGT)n	0.58
(TGGGCATT)n	0.58
Gypsy-6_DEl-I	0.58
(AAACTGC)n	0.57
(AGGAAG)n	0.57
(ATCGGC)n	0.57
(CAGCTAC)n	0.57
(CATTCCC)n	0.57
(CCAGTGCCAT)n	0.57
(CGTTTC)n	0.57
(CTGCG)n	0.57
(CTGTCC)n	0.57
(GGAAGTG)n	0.57
(GGACTCA)n	0.57
(GGGAAATCG)n	0.57
(GTTGATG)n	0.57
(TCTGGAC)n	0.57
(TGGGACAA)n	0.57
(TGGGCGATGG)n	0.57
(TGTAATTA)n	0.57
(TGTTTAT)n	0.57
LOA-2_DGri	0.57
(ACACTT)n	0.56
(ATCCGGA)n	0.56
(ATCGGATCGT)n	0.56
(CCATGGA)n	0.56
(CCCATCC)n	0.56
(CCGCACC)n	0.56
(GACTCGG)n	0.56
(GCATTCC)n	0.56
(GGCATCCC)n	0.56
(GTCAGTGA)n	0.56
(TCCTGGT)n	0.56
(TGGATAG)n	0.56
(TGGTCCAA)n	0.56
(TGTAG)n	0.56
(TTAGGA)n	0.56
(ACGGCGA)n	0.55
(AGTTGGC)n	0.55
(ATGGAGG)n	0.55
(ATTGTC)n	0.55
(CCAGGACGCG)n	0.55
(CGAGGAG)n	0.55
(GATGGTCG)n	0.55
(GCAAATA)n	0.55
(GCATGTA)n	0.55
(GGAATTC)n	0.55
(GGCGGTA)n	0.55
(TCCCCCT)n	0.55
(AGCTC)n	0.54
(CAAGAGC)n	0.54
(CTGCCGA)n	0.54
(GAGATT)n	0.54
(GATTTTT)n	0.54
(TACCAGC)n	0.54
(TGCATCCC)n	0.54
(TGGTCACA)n	0.54
(ACCAGGT)n	0.53
(ACTCCGA)n	0.53
(ATCTCGC)n	0.53
(ATGTCG)n	0.53
(CACACTAC)n	0.53
(CAGCCACC)n	0.53
(CCCACAT)n	0.53
(CCCTCTG)n	0.53
(CCTGGATG)n	0.53
(CCTTTCG)n	0.53
(CGAACCAC)n	0.53
(CGACCA)n	0.53
(CTACCTG)n	0.53
(CTCAGGT)n	0.53
(GATCTCC)n	0.53
(GCCAGGA)n	0.53
(GGGAAACT)n	0.53
(GGTGGCTC)n	0.53
(GTGCTCA)n	0.53
(TATTAGT)n	0.53
(TGCACGT)n	0.53
(TTCTGGC)n	0.53
(AAACCGA)n	0.52
(AACACCTG)n	0.52
(AACAGCC)n	0.52
(AACAGTA)n	0.52
(ACCAACACC)n	0.52
(ACTGGCAG)n	0.52
(AGCAGGGG)n	0.52
(AGGGG)n	0.52
(AGTCCTT)n	0.52
(ATGAC)n	0.52
(ATGCCCG)n	0.52
(CAGTTCG)n	0.52
(CCATACAG)n	0.52
(CTCATGC)n	0.52
(GAAGGTG)n	0.52
(GCACCAGGA)n	0.52
(GCTCACA)n	0.52
(GGAGGCTAT)n	0.52
(GGGCGGT)n	0.52
(GGTGGTTC)n	0.52
(GTCCGA)n	0.52
(TCAACTA)n	0.52
(TCCAGCAGC)n	0.52
(TCCTCCA)n	0.52
(TCTACGG)n	0.52
(CACCTCC)n	0.51
(CAGCTCA)n	0.51
(CCGTCG)n	0.51
(GGTGGT)n	0.51
(TTAGCTT)n	0.51
(TTTTAAC)n	0.51
(ACAACCACC)n	0.50
(AGATCGG)n	0.50
(AGGTGGC)n	0.50
(ATCACT)n	0.50
(CACCAGC)n	0.50
(CACTGTA)n	0.50
(CCACTGAG)n	0.50
(CCGTGTC)n	0.50
(CGAACCAT)n	0.50
(CGAATTA)n	0.50
(CGCGAG)n	0.50
(CGTGGT)n	0.50
(CTCCCTC)n	0.50
(CTCGGTG)n	0.50
(GCACGG)n	0.50
(GCTGCTGCG)n	0.50
(GCTGG)n	0.50
(GTCAGGG)n	0.50
(TACAAG)n	0.50
(TAGACA)n	0.50
(TCAGGGG)n	0.50
(TCCATTC)n	0.50
(TCGGCG)n	0.50
(TCGTGTG)n	0.50
(TGCATGG)n	0.50
(TTCCTAT)n	0.50
(TTGCTAC)n	0.50
(TTTGCAG)n	0.50
R1-5_DWi	0.50
(AAGTGC)n	0.49
(AATACCA)n	0.49
(ATCCCCAG)n	0.49
(ATTGTG)n	0.49
(CAGGACA)n	0.49
(CCCACTC)n	0.49
(CGGTCTT)n	0.49
(GATCCT)n	0.49
(ATTGCAG)n	0.48
(CACTA)n	0.48
(CCATTAT)n	0.48
(GCAATTG)n	0.48
(GGGGTT)n	0.48
(GGTAGTA)n	0.48
(GGTGGTC)n	0.48
(GTGGTTGCT)n	0.48
(TGGATAC)n	0.48
(TTCTGAG)n	0.48
(TTGGCCA)n	0.48
(CACCCG)n	0.47
(CGGTACA)n	0.47
(CTCTCGA)n	0.47
(GAATCCC)n	0.47
(GGCAA)n	0.47
(GGCTCA)n	0.47
(GGGACA)n	0.47
(GTGTTGCA)n	0.47
(TACTACCAC)n	0.47
(TCTTTCC)n	0.47
(TGGCTTTC)n	0.47
(TTCTTGAT)n	0.47
(ATTTGCA)n	0.46
(CCAAAAG)n	0.46
(CCACGGC)n	0.46
(GAACAGAACT)n	0.46
(GAGAAG)n	0.46
(GCTGGCTA)n	0.46
(GTTGCAC)n	0.46
(TGCTTA)n	0.46
(TGTGGCAA)n	0.46
(ACGGACAT)n	0.45
(ATGCTGA)n	0.45
(CAGCTGAA)n	0.45
(CCCATGG)n	0.45
(GACCCCC)n	0.45
(GGACATG)n	0.45
(GGCGACA)n	0.45
(TAATGGT)n	0.45
(TCCAGTA)n	0.45
(TCCTATG)n	0.45
(TCCTGTTG)n	0.45
(AAGGACA)n	0.44
(ACTGAAA)n	0.44
(CCAATTC)n	0.44
(CCGAATC)n	0.44
(GAGCGGA)n	0.44
(GGATAGTT)n	0.44
(TACATAT)n	0.44
(TATCCTT)n	0.44
(TCCGAAC)n	0.44
(AAAGAACC)n	0.43
(ACCCCC)n	0.43
(CAACCACC)n	0.43
(CATTGT)n	0.43
(CTGGCTA)n	0.43
(GGACGTT)n	0.43
(GGCAACCT)n	0.43
(GTCGGAG)n	0.43
(GTTGCCGTT)n	0.43
(GTTTTCTG)n	0.43
(TTAGCA)n	0.43
(AAGGTCG)n	0.42
(ACCATGG)n	0.42
(ACGAG)n	0.42
(ACGCACACAC)n	0.42
(AGCAACC)n	0.42
(AGGTGGA)n	0.42
(CAGTCTC)n	0.42
(CCAGCAA)n	0.42
(CCCAAGCT)n	0.42
(CTGCCTGG)n	0.42
(GACTCT)n	0.42
(GGCTGCT)n	0.42
(TCCCGG)n	0.42
(TTCTGCT)n	0.42
(ACCCGC)n	0.41
(AGTGTTC)n	0.41
(ATTGGCA)n	0.41
(CAGTAAG)n	0.41
(CCACTTTT)n	0.41
(CCGGAA)n	0.41
(CGACCTG)n	0.41
(CGTCGA)n	0.41
(GAAGACC)n	0.41
(GCTACTA)n	0.41
(GCTGCTCCT)n	0.41
(GCTGCTG)n	0.41
(GTGAG)n	0.41
(TCTGGGTA)n	0.41
(TTCTATT)n	0.41
(TTGGCTC)n	0.41
BEL-12_DTa-I	0.41
(AACTGCT)n	0.40
(AAGAAT)n	0.40
(ACAGT)n	0.40
(CCACCCATCA)n	0.40
(CCAGCAGCT)n	0.40
(CCCAAAA)n	0.40
(GCTCGCA)n	0.40
(TTTCCGAT)n	0.40
(CCAACCC)n	0.39
(CGGACAG)n	0.39
(GGGAGCA)n	0.39
(GGGCAGG)n	0.39
(TCAGGAT)n	0.39
(ATAGCCG)n	0.38
(CACTCAC)n	0.38
(CAGAAAC)n	0.38
(CGACCCC)n	0.38
(CGTCTAC)n	0.38
(TGCCCCA)n	0.38
(AAGAGAC)n	0.37
(CAGCCC)n	0.37
(CCCACC)n	0.37
(CGAACG)n	0.37
(CGAGG)n	0.37
(CGGCATT)n	0.37
(CTGCGTC)n	0.37
(GGCTTTCT)n	0.37
(TGAGAG)n	0.37
(AAAATT)n	0.36
(CACCAAC)n	0.36
(CACCGGA)n	0.36
(CAGACGA)n	0.36
(CCCATCAG)n	0.36
(CCCCCCA)n	0.36
(CCCGGTT)n	0.36
(GGCTAA)n	0.36
BEL-16_DTa-I	0.36
(AATAGG)n	0.35
(ACACGGA)n	0.35
(ACTGCCC)n	0.35
(AGACTGC)n	0.35
(CAAGGAC)n	0.35
(CGGTTA)n	0.35
(GAGAGCC)n	0.35
(GCTCACC)n	0.35
(GGAGCTT)n	0.35
(CCGGAT)n	0.34
(CTCTCGCT)n	0.34
(GTAGTTG)n	0.34
(ACTTCT)n	0.33
(CCATTGT)n	0.33
(CTCGTGTC)n	0.33
(GATGGG)n	0.33
(GCAAATG)n	0.33
(GTCCACC)n	0.33
(TGCAACC)n	0.33
(TGTTGCC)n	0.33
(TTCTCAGT)n	0.33
(ACATCCCG)n	0.32
(AGCTCGT)n	0.32
(ATAGGA)n	0.32
(CAAAAG)n	0.32
(CCGACAA)n	0.32
(CTGGAAT)n	0.32
(TACAG)n	0.32
(TCTCTTT)n	0.32
(TGGCCT)n	0.32
(TTCAGGA)n	0.32
(TTCGGTTG)n	0.32
(ATCCAACC)n	0.31
(ATCTCT)n	0.31
(GGACCAA)n	0.31
(TGCATGC)n	0.31
(TGCCCAG)n	0.31
(TGTAGTC)n	0.31
(ATCGAGC)n	0.30
(ATTGCCGG)n	0.30
(CTGGTAG)n	0.30
(GAGCAAGTG)n	0.30
(GAGGACT)n	0.30
(AGGGGG)n	0.29
(CATACG)n	0.29
(GCTTGCAACA)n	0.29
(TATATGC)n	0.29
(TGGTCGC)n	0.29
(AACTGGG)n	0.28
(ACCGCCCA)n	0.28
(GGTAGG)n	0.28
(GTGTTAT)n	0.28
Helitron-1_DPe	0.28
(GACGCAG)n	0.27
(CTCCGGT)n	0.26
(CTGGTGG)n	0.26
(TATCTT)n	0.26
(TTGAGAA)n	0.26
(AAGGA)n	0.25
(CGATCT)n	0.25
(CGTCGTCGC)n	0.25
(AAGCCCCG)n	0.24
(TCACTGG)n	0.24
(TCATAGA)n	0.24
(ATGGAACT)n	0.23
(CAACGGGA)n	0.23
(CGTCGG)n	0.23
(GAACTTG)n	0.23
(TGGCTTGGA)n	0.23
(AGACG)n	0.21
(CCAGCTAG)n	0.21
(GGAGCGG)n	0.21
(TGGGAAC)n	0.21
(TGTTACC)n	0.21
(CGTCTC)n	0.19
(GGTATGA)n	0.19
(ACGAAC)n	0.18
(TGGAGTGGAC)n	0.18
(TGTGGAGC)n	0.18
(ACAGGG)n	0.17
(CCGTAG)n	0.17
(GACTTA)n	0.17
(GTCGG)n	0.16
(CCCCTTT)n	0.15
(GCATTTCA)n	0.14
(GCCCCATC)n	0.13
BEL-6_DYa-LTR	0.13
(AACCCAC)n	0.12
(GATGGAG)n	0.12
(AAGCACAA)n	0.10
(GGATCCA)n	0.10
(ACAAGGC)n	0.09
(ACCTT)n	0.07
(TTGTCTA)n	0.04
(TGTATCA)n	0.02
Gypsy-12_DTa-I	0.02
