## Supplementary file 1 for "Heterochromatin-dependent transcription of satellite DNAs in the *Drosophila melanogaster* female germline": ovary_Zhang_rhino_oreR.repeat.peak_sorted_combined_new

#repeat	#chip/input(RPM)
(TAGACAA)n	71.20
(ATAACTTA)n	50.00
(TCTATTG)n	35.95
(GTTATA)n	32.00
(TATATCAA)n	31.00
(TTGTCTATT)n	29.80
(CTAATT)n	24.24
(TAAAG)n	21.80
(AATTAAG)n	21.00
(ATTTAATT)n	21.00
(TATTAG)n	21.00
piRNA_cluster_42AB	19.51
Gypsy-19_DTa-I	18.12
Gypsy-12_DVir-I	16.22
(ATACATACAT)n	16.09
(CCCCTGA)n	15.00
Gypsy8_I-int	14.68
(GGGCAATGG)n	14.07
(ATTCTAA)n	14.00
(ATTTACC)n	14.00
(CAATGTT)n	14.00
(TAATTC)n	14.00
(CATATTG)n	13.50
(TTTAAGA)n	13.20
(TTTCCTT)n	13.00
(AATAGAC)n	12.49
(ATATAAC)n	11.99
(AACACAT)n	11.75
(TCTCC)n	11.70
(AACCCAGA)n	11.67
(TATGTTTA)n	11.50
(GAGGA)n	11.16
(GGAGA)n	11.02
(TAGAAA)n	11.00
(AATTATC)n	10.50
(GTTAG)n	10.40
BEL-3_DBp-I	10.40
(ACAGTTT)n	10.00
(ACTATTT)n	10.00
(CATATATA)n	9.18
(TAACTTT)n	9.00
(TTAAAT)n	9.00
(TCTAT)n	8.92
piRNA_cluster_80F	8.85
Invader6_LTR	8.81
(TAGTAG)n	8.79
NINJA_I-int	8.79
Copia-3_DBp-I	8.77
Rehavkus-1_DY	8.48
TART-A	8.39
(CCAGGTT)n	8.38
(CCCAATG)n	8.17
(ACTCCAT)n	8.09
(ATACTTC)n	8.00
(TTAGTAT)n	8.00
(TTTTCGGT)n	8.00
(TTTTTAC)n	8.00
(CATATAA)n	7.90
Invader6_I-int	7.90
(AATGAAATG)n	7.81
HETA_DSi	7.56
(ATTCTGAA)n	7.50
(TTGCCTT)n	7.50
(GACTGGA)n	7.33
(GATTAT)n	7.33
Gypsy-13_DSim-I	7.19
Homo1	7.09
piRNA_cluster_38C2	7.06
MAX_I-int	7.04
(AATTAGA)n	7.00
(ATACTA)n	7.00
(ATAGTAATA)n	7.00
(GATTA)n	7.00
(TAAGTT)n	7.00
(TATATACA)n	7.00
(TGCGT)n	7.00
(TTAAAA)n	7.00
(TTAGGA)n	7.00
R1-1_DSi	6.98
(AACAATA)n	6.75
(AATAAAC)n	6.70
(TTACCTT)n	6.67
(TTACTG)n	6.67
(AGAGG)n	6.66
(ATCCCCC)n	6.64
(AAACTT)n	6.50
(TAGCTG)n	6.50
(ACTCCAGG)n	6.40
(AGGATA)n	6.40
(AGTTTA)n	6.40
(GGAGCTGA)n	6.33
(TACCTC)n	6.33
(TACACAT)n	6.29
(TTTTACA)n	6.25
(AGGTT)n	6.20
(GTGTATGG)n	6.20
(AGTATT)n	6.16
(ACAAT)n	6.12
(ATAGA)n	6.12
HETA	6.12
(CCCCCAACTG)n	6.05
MAX_LTR	6.04
(AAGTTA)n	6.00
(AATCCTC)n	6.00
(ATATACAGT)n	6.00
(ATATAGA)n	6.00
(CTTTACTA)n	6.00
(TTAATTC)n	6.00
(TTTATGG)n	6.00
Gypsy-12_DTa-LTR	6.00
R1_DSi	5.99
Gypsy1-I_Dmoj	5.97
DMRT1A	5.89
(TCCCCCA)n	5.83
(TAGAA)n	5.81
(TATCT)n	5.80
(CATAGAA)n	5.79
(CCGGACC)n	5.75
(TCCTTT)n	5.69
(AATATAAT)n	5.67
(AGGGT)n	5.67
NOF_FB	5.67
G_DM	5.64
(ATAAAT)n	5.60
Copia-1_DSe-I	5.57
DMRT1B	5.56
R1-1_DYa	5.54
(TGTATTG)n	5.50
BEL-12_DTa-I	5.50
Gypsy8_LTR	5.47
(ATTCTTT)n	5.43
(TTATGTA)n	5.43
(TTCATTTCA)n	5.37
Mariner-6_DBi	5.26
(ATAGATA)n	5.25
(TTTAATAA)n	5.25
R1_DSe	5.25
(CCATAA)n	5.22
Gypsy-3_DGri-I	5.21
(CATTGAA)n	5.20
BATUMI_I-int	5.20
Jockey-3_DM	5.11
(ATAAACT)n	5.00
(ATACATT)n	5.00
(ATTAG)n	5.00
(CCCCTC)n	5.00
(GGGGC)n	5.00
(GTTTTTA)n	5.00
(TACTAA)n	5.00
(TTTACTC)n	5.00
(TTGTA)n	4.91
HETRP_DM	4.84
(ATTAAC)n	4.83
(CAATTAC)n	4.83
(CCGAACC)n	4.83
(GTAAT)n	4.80
Gypsy-6_DEl-LTR	4.79
BEL-22_DTa-I	4.77
TART_B1	4.77
(CTTTGAA)n	4.75
(TAAGCAA)n	4.75
(TACAA)n	4.75
(ATTATAA)n	4.73
TAHRE	4.73
(TAAATAA)n	4.67
(TCTAC)n	4.64
(TTCCCGG)n	4.62
Gypsy-23_DYa-I	4.61
(ATATCATA)n	4.60
(TTTCGTG)n	4.60
Mariner-16_DRh	4.60
G6_DM	4.58
DMRT1C	4.53
(AATATAC)n	4.50
(AAAACAA)n	4.40
(GAAACCGA)n	4.40
(TCTAGTA)n	4.40
(ATCCAACC)n	4.36
(TCTCCGC)n	4.36
(GCACTT)n	4.33
(GGGAAACT)n	4.33
(TCAAA)n	4.33
(TTTTTCCA)n	4.33
(ATTGGCT)n	4.31
(TGTAATA)n	4.29
(AATTTTG)n	4.25
(CTTTTTA)n	4.25
(AGAATAT)n	4.20
(ATTTCAA)n	4.20
Gypsy-31_DEl-LTR	4.20
Jockey-1_DSe	4.13
(GCCTCTGCC)n	4.09
Gypsy-7_DSim-I	4.09
Gypsy-7_DSe-I	4.07
Copia-1_DBp-I	4.03
(AATTATAG)n	4.00
(ATACTGT)n	4.00
(ATCTTT)n	4.00
(GATTTAA)n	4.00
(TATAGTT)n	4.00
(TTGAATA)n	4.00
Gypsy-4_DSim-I	4.00
(CAGCATC)n	3.92
(TATGATT)n	3.91
(TTACGTT)n	3.91
Gypsy12_LTR	3.91
(AGAACAA)n	3.86
(TTATTAA)n	3.83
1pt688.3L_locus	3.83
(AAAAATC)n	3.80
(ACCCCAA)n	3.80
(TAGAAT)n	3.80
(TGTGCTG)n	3.79
(GCGGAGG)n	3.78
Copia-1_DSe-LTR	3.78
(TCTCATC)n	3.76
(TACAT)n	3.75
(TATACAA)n	3.75
(TATGGTG)n	3.75
(CTAGCAA)n	3.71
(GTTCTTT)n	3.71
Gypsy15-LTR_Dya	3.68
(AATAACT)n	3.67
(AATACTC)n	3.67
(ATAAGAA)n	3.67
(GGAAG)n	3.67
(ATAATAATC)n	3.64
Gypsy-13_DSim-LTR	3.63
hAT-2_DRh	3.63
(AAGTCAA)n	3.62
(TTCCGTA)n	3.62
Gypsy-3_DSe-I	3.62
R1-4_DYa	3.62
R1-5_DYa	3.61
(ATACTAA)n	3.60
(TATGTATC)n	3.60
Gypsy-5_DWil-I	3.60
Jockey-7_DEu	3.60
(GGGAATGG)n	3.58
1pt688.Contig101_locus	3.58
Gypsy-14_DFi-I	3.58
(GATTTCA)n	3.57
(AACTAT)n	3.56
NINJA_LTR	3.54
(ACAAATGT)n	3.53
(TCCGTTG)n	3.52
(AAAAGGC)n	3.50
(ATTAATG)n	3.50
(CTATCGG)n	3.50
(GTTTTATC)n	3.50
(TAGTTGG)n	3.50
(TATACTAT)n	3.50
Gypsy-26_DYa-I	3.48
Gypsy-11_DTa-LTR	3.46
Helitron-N1_DAn	3.46
(GTCCAGT)n	3.44
(ATTTATGT)n	3.40
(TTACTCT)n	3.40
BATUMI_LTR	3.40
(ACGGCGA)n	3.38
(CCAGGCT)n	3.38
(TAATCTA)n	3.38
BEL-3_DBi-I	3.38
(CCGCCT)n	3.37
(AAGAT)n	3.35
(ACAAGAA)n	3.33
(CCTGATG)n	3.33
(CTCATA)n	3.33
(GTTAATTGT)n	3.33
(GTTCACA)n	3.33
(TAATTTA)n	3.33
(TACAATT)n	3.33
(TACTATA)n	3.33
(TTGTTCT)n	3.33
(TTTGATAT)n	3.33
(ACTCCAC)n	3.31
(TCCTC)n	3.31
(TTTGTTA)n	3.31
DM1731_I-int	3.30
Gypsy13-I_Dpse	3.30
(TTCGATAACA)n	3.29
(AGCTGCA)n	3.26
BS2	3.26
R1-2_DTa	3.26
(TTAACAA)n	3.25
Jockey-10_DF	3.25
Jockey-3_DSim	3.25
piggyBac-1_DW	3.25
Copia-1_DBi-I	3.23
Gypsy-7_DSe-LTR	3.23
(ACCCGGGA)n	3.22
(ATCTTTGT)n	3.22
(GTTCAGA)n	3.21
(ATAAATA)n	3.20
(TAACAG)n	3.20
(TAATCCG)n	3.20
(TCTACAA)n	3.20
Copia1-I_DM	3.20
Gypsy-5_DKi-LTR	3.20
R1_DEr	3.19
(TGTTTAT)n	3.17
Transib-6_DBp	3.17
(TTTCAGCA)n	3.14
(GCCATG)n	3.13
I-5_DK	3.13
(AGTTTGT)n	3.12
(GCTCACT)n	3.12
(GTATTCC)n	3.12
(TGTTTAA)n	3.12
R1_DM	3.11
(CCCTCA)n	3.10
(AATAC)n	3.09
(TTTAACA)n	3.09
(CATAATA)n	3.08
Outcast-1_DT	3.08
(TGAGTCT)n	3.06
Chimpo_I-int	3.06
(AGTAGCC)n	3.05
(TCTTTAG)n	3.05
Gypsy-8_DFi-I	3.04
piRNA_cluster_38C1	3.04
(TTTATTA)n	3.03
(ACATAAT)n	3.00
(ATATGAA)n	3.00
(ATGAT)n	3.00
(CAGACGGA)n	3.00
(CCCCATGAA)n	3.00
(GATTATT)n	3.00
(TAATTAC)n	3.00
(TACCTT)n	3.00
(TATATTGA)n	3.00
(TATTATAT)n	3.00
(TATTCAT)n	3.00
(TTAAGTT)n	3.00
(AACGCA)n	2.98
dmel_rDNA_ETS	2.98
(TTTAAGT)n	2.96
(ATTGTA)n	2.94
(CGTTG)n	2.94
(AGTGTT)n	2.93
(ATAACCC)n	2.93
(TGGCGGA)n	2.93
Transib-6_DRh	2.93
(CATCGGA)n	2.92
(TGAACAC)n	2.92
(TTGAGAA)n	2.92
(GCGGGGAAAA)n	2.90
(GTCCTCCA)n	2.89
(GGCGGAT)n	2.88
(TTACATC)n	2.88
(GCTTTGA)n	2.86
(GCTCAC)n	2.85
(GGAGCG)n	2.84
(AGTAGAA)n	2.83
(AGTCAGG)n	2.83
(TCTAGA)n	2.83
(TGTTTAC)n	2.82
dmau_rDNA_ETS	2.82
(CCATT)n	2.81
Helitron-2_DBp	2.81
(GCTCTG)n	2.80
(GTAATTA)n	2.80
(TGAGAC)n	2.80
(GGATCTG)n	2.78
(GTCGACC)n	2.78
(TATCGTA)n	2.78
BS	2.78
Mariner-2_DVi	2.78
Polinton-2_DEu	2.78
1pt688.2L_2_260bp_locus	2.77
Copia-1_DFi-I	2.77
(AGCAAGT)n	2.76
(TGTCGAGGA)n	2.76
(ATATTTG)n	2.75
(ATTACATTA)n	2.75
(TGTATTC)n	2.75
(TTAATTG)n	2.74
Jockey-2_DSim	2.74
(AATCAT)n	2.73
(AATGCTGA)n	2.73
(AGAAT)n	2.73
(ATTTAT)n	2.73
(GTTAT)n	2.73
Gypsy5-I_Dpse	2.73
(AAAAAAC)n	2.71
(AATATGT)n	2.71
(GCTGCTCCT)n	2.71
(TTATTAG)n	2.71
BEL-4_DEu-I	2.71
(CCACCGAT)n	2.70
(GCGCGA)n	2.69
(TTGGCCAC)n	2.69
(AAATGGC)n	2.68
(CATCCGC)n	2.68
(AATAATT)n	2.67
(AATTCG)n	2.67
(AATTGTA)n	2.67
(ACGGACAT)n	2.67
(ACGGAGG)n	2.67
(ACTAAT)n	2.67
(ATTAGT)n	2.67
(CTATG)n	2.67
(GATATTT)n	2.67
Gypsy-2_DRh-LTR	2.67
TLD2	2.67
Jockey-3_DBp	2.66
(CTTAA)n	2.65
(GATTCTC)n	2.65
(GCCTGG)n	2.65
(AAGCCCCG)n	2.64
(CGCCAA)n	2.64
(GATAA)n	2.64
(TTAGTA)n	2.64
(ATTGGGC)n	2.63
(GGTCGGAG)n	2.63
(TGAGGA)n	2.63
(TTACATA)n	2.63
1pt688.Contig9_locus	2.63
(ATACAGT)n	2.62
(CAGTGTC)n	2.62
(TATGTTA)n	2.62
(GGATATG)n	2.61
(TGCAGGC)n	2.61
Gypsy-60_DWil-I	2.61
(ATATATAC)n	2.60
(CCGTTA)n	2.60
(CTGTGTGGT)n	2.60
(TAATAAG)n	2.60
(TACTAGT)n	2.60
(TATTGGC)n	2.60
Mariner-4_DRh	2.60
(CGCC)n	2.59
(AACCTAA)n	2.58
(GTGTTTTT)n	2.58
(TAATTG)n	2.58
(TTTGATT)n	2.58
(TAATGTTAA)n	2.57
(TATAATC)n	2.57
(AACTTA)n	2.56
(AGCGAAA)n	2.56
(ATCCAAA)n	2.56
(CTCCTT)n	2.56
(GACAGGA)n	2.56
(GGGACG)n	2.56
BEL-1_DTa-I	2.56
(AACCCGA)n	2.55
(CCCAGAC)n	2.55
(GCCCGAA)n	2.55
(TTCTGTG)n	2.55
(CATTAT)n	2.54
(CTTCCC)n	2.54
(CTTTTCC)n	2.54
(TCTTGGGTTC)n	2.54
(TGGTCGT)n	2.54
(AACACCC)n	2.53
(GCTGTTA)n	2.53
(TATTTGC)n	2.53
cen_Y_island	2.53
(AATATTG)n	2.50
(AATGTT)n	2.50
(AGTTTTA)n	2.50
(ATAGTAT)n	2.50
(CCAGAAACCA)n	2.50
(TAATGTC)n	2.50
(TTTAGC)n	2.50
CR1-5_DT	2.50
Copia_LTR	2.49
(GAAACG)n	2.48
(GTTCTCT)n	2.48
(TGCGCGT)n	2.48
(TTTAATT)n	2.48
Gypsy-12_DRh-LTR	2.48
(AATATC)n	2.47
(GATAGA)n	2.47
(TATTCA)n	2.47
Baggins1	2.47
Gypsy-26_DEl-I	2.47
Jockey-1_DSi	2.47
(TGCATAC)n	2.46
(AGTGCC)n	2.45
(CCATCCC)n	2.45
(CCGGTTT)n	2.45
(CAAAAG)n	2.44
(CCCCCAT)n	2.44
(CCTACA)n	2.44
(GGCAAAAT)n	2.44
(TATCGT)n	2.44
(TTGGCCA)n	2.44
(AACTAAG)n	2.43
(CATCCTT)n	2.43
(CGGATAG)n	2.43
(GTTTCATA)n	2.43
MuDR-1_DK	2.43
(AGTATTT)n	2.42
(GTCAGTGA)n	2.42
(GTGTCCA)n	2.41
Jockey-1_DYa	2.41
(AATAATTA)n	2.40
(ACTACAT)n	2.40
(ATAAGA)n	2.40
(ATTCCAA)n	2.40
(ATTTTAA)n	2.40
(GTAGGTG)n	2.40
(TAAGAAT)n	2.40
(TAATTGA)n	2.40
(TACAAA)n	2.40
(TATTCAA)n	2.40
BEL-6_DYa-LTR	2.40
(CCCAGTAT)n	2.39
(ACTCCGA)n	2.38
(AGATT)n	2.38
(ATATAAT)n	2.38
(ATTACT)n	2.38
(CCGCA)n	2.38
(CTATT)n	2.38
(CTTCTCG)n	2.38
(GATGGGG)n	2.38
(TACTTA)n	2.38
(TCTGTAT)n	2.38
(TTATATA)n	2.38
(TTTTAGG)n	2.38
(ACCGCC)n	2.37
(GCACAGA)n	2.36
(GCGATCT)n	2.36
(TTATTCA)n	2.36
BEL-4_DRh-I	2.36
(ATTTGTA)n	2.35
(CCAATTC)n	2.35
(CGCCCC)n	2.35
(GAATCGC)n	2.35
Invader3_I-int	2.35
(AAGCAAC)n	2.33
(ACATTAT)n	2.33
(AGCTGAAAA)n	2.33
(CCACCCATCA)n	2.33
(CCCTTCT)n	2.33
(CCTTTTAG)n	2.33
(CGAGG)n	2.33
(GGGGGGA)n	2.33
(GTATTAT)n	2.33
(GTCTACT)n	2.33
(TCTGAAG)n	2.33
(TGTATAC)n	2.33
(TTTTAAC)n	2.33
CR1-3_DEl	2.33
(GGAGATC)n	2.32
(GTATCTGAAA)n	2.32
(TGTGGATA)n	2.32
Gypsy-15_DBp-I	2.32
(AAAGT)n	2.31
(ACCATATAT)n	2.31
(GTTCTCCA)n	2.31
(TGGTAGG)n	2.31
(GCCTGGTTC)n	2.30
Gypsy-20_DEl-I	2.30
(ATTATCA)n	2.29
(ATTCAGC)n	2.29
(CGTTCCC)n	2.29
(CTGGAGC)n	2.29
(TGGTGCA)n	2.29
(TTGTATA)n	2.29
Gypsy-41_DAn-I	2.29
(AATAGCA)n	2.27
(ACCTGGA)n	2.27
(CACTCCG)n	2.27
(TGAATAG)n	2.27
DNA4-1_DK	2.27
Gypsy-11_DBp-I	2.27
R1-2_DYa	2.27
(GGTCTT)n	2.26
(TTGCTCC)n	2.26
(ACTTTA)n	2.25
(AGAAAG)n	2.25
(AGATAAA)n	2.25
(AGGAT)n	2.25
(ATCGGAA)n	2.25
(CCACTTTT)n	2.25
(CTCGATCAG)n	2.25
(GCTCTCA)n	2.25
(GGCGTTG)n	2.25
(TAGTCCG)n	2.25
(TGAATACA)n	2.25
(TTACACT)n	2.25
(CAACTT)n	2.24
(CAGATCT)n	2.24
(GAGAAT)n	2.24
(GAGGAAT)n	2.24
(GTATCTC)n	2.24
(GTGCCA)n	2.24
(TCCAGTA)n	2.24
(TATATATG)n	2.23
Hoana1	2.23
(AATGATT)n	2.22
(CGCTG)n	2.22
(GCCAGTTG)n	2.22
ACCORD2_LTR	2.22
LOOPER1_DM	2.22
Transib-4_DBp	2.22
(AATTTC)n	2.21
(ACGGCTC)n	2.21
(ACTCCCG)n	2.21
(CAGTGGA)n	2.21
(CCTCC)n	2.21
(CGTCGAG)n	2.21
(CTACGGA)n	2.21
(CTGCTGC)n	2.21
(GCATCG)n	2.21
(TCCGAGA)n	2.21
(TGGGTGC)n	2.21
Gypsy-26_DYa-LTR	2.21
Gypsy-3_DRh-I	2.21
(CCATATC)n	2.20
(TTAAGA)n	2.20
(CAGAAACTC)n	2.19
(GCTGCTGCG)n	2.19
(GTAACG)n	2.19
(GTCCCTG)n	2.19
(TCAATGT)n	2.19
Copia-1_DSim-I	2.19
Gypsy5_LTR	2.19
(CTGATC)n	2.18
(GCGAACT)n	2.18
(GTTGTGG)n	2.18
(TAGTGTA)n	2.18
ROOA_I-int	2.18
(AGATTA)n	2.17
(ATCATA)n	2.17
(CAATAGT)n	2.17
(CTAAG)n	2.17
(GACTA)n	2.17
(TAGTTG)n	2.17
(CCGTCC)n	2.16
(CCTA)n	2.16
(TATACTC)n	2.16
(TCATAC)n	2.16
(TCCATCGCC)n	2.16
Gypsy13-LTR_Dya	2.16
(ATGTTGCC)n	2.15
(CCCGATT)n	2.15
(GCGATTG)n	2.15
Transib-6_DAn	2.15
(CCATCGC)n	2.14
(CCTTC)n	2.14
(GCATAT)n	2.14
(GCCTAC)n	2.14
(GGTGAGG)n	2.14
(TATAAG)n	2.14
(TATCAG)n	2.14
Gypsy-52_DEl-I	2.14
Gypsy-8_DRh-I	2.14
NOMAD_LTR	2.14
TIRANT_LTR	2.14
(ATCCCCA)n	2.13
(GTCCATTT)n	2.13
(TCGTC)n	2.13
DIVER2_I-int	2.13
Gypsy-24_DY-I	2.13
(AATGCTAA)n	2.12
(ATGTAAC)n	2.12
(GGAAGG)n	2.12
(TTGTAGA)n	2.12
Helitron-2_DF	2.12
(AACCATT)n	2.11
(ATCCTTC)n	2.11
(CCCACCC)n	2.11
(CGGACTA)n	2.11
(CTCCCAC)n	2.11
(TAGTAGAG)n	2.11
Copia1-LTR_Dmoj	2.11
Nobel_LTR	2.11
(AAAGAA)n	2.10
(AATACT)n	2.10
(AGCCCGG)n	2.10
BEL-22_DAn-I	2.10
Gypsy-30_DWil-I	2.10
Gypsy-7_DVir-LTR	2.10
(CCCACTA)n	2.09
(CCCCAG)n	2.09
(CCGGATC)n	2.09
(GGAG)n	2.09
(TATTTGT)n	2.09
CIRCE	2.09
Gypsy12_I-int	2.09
(AAATAT)n	2.08
(AATAGT)n	2.08
(AGCCGT)n	2.08
(ATCCCAG)n	2.08
(TAATTAA)n	2.08
(TATGGATA)n	2.08
(TCCCGACTT)n	2.08
(TCCGAAG)n	2.08
(TTTTCGGA)n	2.08
BEL-8_DMo-I	2.08
EnSpm-1_DF	2.08
(CTCCTCA)n	2.07
(TCCAATT)n	2.07
(TGGCCAC)n	2.07
Gypsy6_I-int	2.07
(ATAAGTG)n	2.06
(ATACCCT)n	2.06
(GTCGGTG)n	2.06
(TATGAA)n	2.06
Gypsy-25_DYa-I	2.06
Gypsy-2_DSe-LTR	2.06
(CAACTGG)n	2.05
(CATAAA)n	2.05
(CCGAGTC)n	2.05
(TGTGTATC)n	2.05
(TTATTAT)n	2.05
(TTTCATT)n	2.05
G7_DM	2.05
Gypsy-2_DAn-I	2.05
(ACAGACCAG)n	2.04
(ACCCCTG)n	2.04
(GTGGGAG)n	2.04
(TAAGA)n	2.04
(TCCGGAT)n	2.04
(TTATGATA)n	2.04
(AATATAA)n	2.03
(AGTTCG)n	2.03
(ATAG)n	2.03
(TTGGCTTGGA)n	2.03
Jockey-2_DAn	2.03
(TTACT)n	2.02
(TTTTCGA)n	2.02
Gypsy-24_DYa-I	2.02
(TCTTA)n	2.01
(TTTTTCG)n	2.01
Chimpo_LTR	2.01
(AAAAGCGG)n	2.00
(AAATAAT)n	2.00
(AAATCC)n	2.00
(AACTGGG)n	2.00
(AAGTAA)n	2.00
(AAGTACA)n	2.00
(AATCCTT)n	2.00
(ACAGAAG)n	2.00
(ACTCTA)n	2.00
(ACTTA)n	2.00
(AGAACCC)n	2.00
(AGATTAA)n	2.00
(ATAAGAT)n	2.00
(ATATTTAT)n	2.00
(ATGATGA)n	2.00
(ATTACCA)n	2.00
(ATTTCGG)n	2.00
(CACCTTT)n	2.00
(CATCCCAG)n	2.00
(CATTA)n	2.00
(CATTTTA)n	2.00
(CCATTAT)n	2.00
(CCCT)n	2.00
(CGAATAG)n	2.00
(CGATGGA)n	2.00
(CGTTTTG)n	2.00
(CTCGGAT)n	2.00
(CTTAAT)n	2.00
(CTTTATA)n	2.00
(GAATTCA)n	2.00
(GAGATGA)n	2.00
(GGACCG)n	2.00
(GGAGG)n	2.00
(GGTGGG)n	2.00
(TAAACG)n	2.00
(TAATAC)n	2.00
(TAATCTG)n	2.00
(TATCAA)n	2.00
(TATTAAAAG)n	2.00
(TATTCTA)n	2.00
(TCAAAA)n	2.00
(TCACTG)n	2.00
(TCTAG)n	2.00
(TGAATGAG)n	2.00
(TTCATAA)n	2.00
(TTTATTC)n	2.00
Gypsy-20_DTa-I	2.00
Gypsy13-I_Dya	2.00
hAT-5N1_DK	2.00
Gypsy1-I_DM	1.99
(GTGGTGCGAG)n	1.98
Copia-3_DWil-I	1.98
(CATTCT)n	1.97
(GTATCGGATC)n	1.97
M4DM	1.97
MICROPIA_I-int	1.97
hAT-2_DSe	1.97
(AAACAT)n	1.96
(ACAATCG)n	1.96
(ATAAGCG)n	1.96
(CACTTAC)n	1.96
(CTTCTTT)n	1.96
(GCAGCGA)n	1.96
Gypsy-10_DMoj-LTR	1.96
dmel_rDNA_ITS2	1.96
(AATTCAC)n	1.95
(ATCCCCAG)n	1.95
(CAGTTAGT)n	1.95
(GCTCCTCCA)n	1.95
(GGCCCTT)n	1.95
(TCTTCGT)n	1.95
(GGGGAAA)n	1.94
(TAGCT)n	1.94
(TGGGCTC)n	1.94
(TGTCAT)n	1.94
(TTGGTA)n	1.94
MAR_DW	1.94
(AAATCA)n	1.93
(ACCTTTC)n	1.93
(ACTTTTA)n	1.93
(CCTGC)n	1.93
(TAATTTC)n	1.93
(TCTCGGC)n	1.93
Gypsy-11_DVir-I	1.93
piggyBac-1_DEu	1.93
(CCGGGT)n	1.92
(CTGCGAA)n	1.92
(TGTCGGC)n	1.92
BEL-1_DRh-LTR	1.92
Gypsy-56_DWil-I	1.92
Gypsy11-I_Dpse	1.92
I-4_DBi	1.92
Outcast-1_DEu	1.92
(AAAATCG)n	1.91
(CAGGATG)n	1.91
(CGAGATGCC)n	1.91
(CTGTGGA)n	1.91
(GAGATCA)n	1.91
BEL-6_DYa-I	1.91
Gypsy-15_DEl-I	1.91
Invader3_LTR	1.91
(AATATAT)n	1.90
(CAGGATGC)n	1.90
(CCCCCG)n	1.90
(GATGCTA)n	1.90
(ACCCTTG)n	1.89
(CCACCTC)n	1.89
(CCATTCT)n	1.89
(CGTTTTT)n	1.89
(GAAAAG)n	1.89
(GAGTCGG)n	1.89
(GATGTATG)n	1.89
(GTGGATCA)n	1.89
(TCCAGAG)n	1.89
(TGACGTA)n	1.89
(TTATTA)n	1.89
DM1731_LTR	1.89
Gypsy-9_DEl-I	1.89
Homo2	1.89
Invader1_I-int	1.89
(ACATGACATT)n	1.88
(ATCAC)n	1.88
(ATTATCG)n	1.88
(CAAGAGC)n	1.88
(CCAAAACCAC)n	1.88
(CCATCCG)n	1.88
(CTATCG)n	1.88
(GCCAGGA)n	1.88
(GGATCTT)n	1.88
(GTGGGGCG)n	1.88
BEL-5_DFi-I	1.88
Mariner-5_DRh	1.88
(AACTCGG)n	1.87
(CTGAACA)n	1.87
(GAGCC)n	1.87
(TAAATA)n	1.87
(TTTATTT)n	1.87
(AACTCCG)n	1.86
(AATATCA)n	1.86
(ACCTAACA)n	1.86
(ATAGCC)n	1.86
(CCCATGTC)n	1.86
(CCCTCAT)n	1.86
(CCGGAGT)n	1.86
(CTGTG)n	1.86
(GACGAC)n	1.86
(GCCAAAA)n	1.86
(GGACCAA)n	1.86
(GTAGCTG)n	1.86
(TTATCA)n	1.86
(ATAGG)n	1.85
(ATAGGT)n	1.85
(GACAAC)n	1.85
(GCCTGGT)n	1.85
(GCTCCTGT)n	1.85
(GGAA)n	1.85
(GGGATCT)n	1.85
(TTGAGC)n	1.85
(TTTATAA)n	1.85
(AGCGGAA)n	1.84
(ATTCT)n	1.84
(CTCCAGTAC)n	1.84
(GGACTG)n	1.84
(TGGTGGTGC)n	1.84
R1-2_DM	1.84
(AATATAG)n	1.83
(ACACAGAT)n	1.83
(ACTACC)n	1.83
(CAATACA)n	1.83
(GGAGT)n	1.83
(GTAACTA)n	1.83
(TAATACA)n	1.83
(TAATCAAT)n	1.83
(TATTA)n	1.83
(TTCGTA)n	1.83
(TTGACAA)n	1.83
Gypsy-21_DAn-I	1.83
(AGTTAT)n	1.82
(CAACCAG)n	1.82
(CAACGAA)n	1.82
(GGACCCC)n	1.82
(TTTTGTATG)n	1.82
G5_DM	1.82
Gypsy-2_DSe-I	1.82
R2_DSi	1.82
(AAGAAGC)n	1.81
(ACACCACC)n	1.81
(ACCACACAG)n	1.81
(ACCCTC)n	1.81
(AGTAC)n	1.81
(ATAATT)n	1.81
(ATACAAT)n	1.81
(ATGGAGG)n	1.81
(CCCGGTT)n	1.81
(GAAGCGA)n	1.81
(GAGTCCT)n	1.81
(GGGGTGC)n	1.81
(TGAGCT)n	1.81
Jockey-6_DEu	1.81
MICROPIA_LTR	1.81
(CGGTCTT)n	1.80
(CTGAC)n	1.80
(CTGCCCT)n	1.80
(CTGGTAG)n	1.80
(GGTATA)n	1.80
(TAGTACT)n	1.80
(TGAGATA)n	1.80
(TTACAAT)n	1.80
CR1-8_DTa	1.80
Gypsy-25_DAn-I	1.80
Gypsy-27_DBp-I	1.80
Gypsy-59_DWil-I	1.80
Harbinger-1_DRh	1.80
hAT-2_DK	1.80
(ACCAGAC)n	1.79
(ATAATAT)n	1.79
(ATACATA)n	1.79
(GGATTCCCC)n	1.79
(GTATCCAA)n	1.79
(TGCCCGT)n	1.79
BEL-2_DBp-I	1.79
Copia-2_DEl-I	1.79
Gypsy-25_DEl-I	1.79
Gypsy-6_DPer-I	1.79
MuDR-1_DEl	1.79
R1-5_DK	1.79
(AAGGAAC)n	1.78
(AATGG)n	1.78
(AGATTT)n	1.78
(CAACACC)n	1.78
(CC)n	1.78
(CGGTGG)n	1.78
(GATATA)n	1.78
(GCCACTT)n	1.78
(GCCCTG)n	1.78
(GTCCGGT)n	1.78
(TAATATA)n	1.78
(TCCGACA)n	1.78
(TGTAGTC)n	1.78
(TTCCTG)n	1.78
BS3_DM	1.78
Hoyak3	1.78
Transib5	1.78
cen_X_island	1.78
(AATAAAT)n	1.77
(AATTTTC)n	1.77
(AATTTTT)n	1.77
(CCGTATC)n	1.77
(GATCGAA)n	1.77
(TACT)n	1.77
(TGCCAG)n	1.77
(TGGGGAA)n	1.77
(TTAAGC)n	1.77
(TTAGCTT)n	1.77
MuDR-1_DF	1.77
(AAACGT)n	1.76
(ATTCAT)n	1.76
(GTCTGTCC)n	1.76
(TCCGTAA)n	1.76
(TCCTGGCA)n	1.76
(TTTAGATA)n	1.76
CR1-2_DK	1.76
Gypsy-17_DRh-I	1.76
Gypsy-18_DAn-I	1.76
Gypsy-28_DYa-LTR	1.76
Gypsy-4_DSe-I	1.76
(AAATATA)n	1.75
(AACCACT)n	1.75
(AATTCTT)n	1.75
(ACACAGA)n	1.75
(AGGGGCA)n	1.75
(AGTGGGC)n	1.75
(CAGTAA)n	1.75
(CTCCTGG)n	1.75
(CTTAAA)n	1.75
(GAGTATA)n	1.75
(GATTCGG)n	1.75
(GGACGAG)n	1.75
(GTGCAAT)n	1.75
(TATGTAT)n	1.75
(TGATGTT)n	1.75
(TGGGGTC)n	1.75
(TTAACGA)n	1.75
(TTCATAT)n	1.75
FB4_DM	1.75
Gypsy-14_DTa-I	1.75
(AATGAC)n	1.74
(ATGTTTT)n	1.74
(CAGCCCA)n	1.74
(CAGTA)n	1.74
(CTATTC)n	1.74
(CTCTCCCTCT)n	1.74
(CTGCTTG)n	1.74
(GAAATGCT)n	1.74
BEL2-I_Dmoj	1.74
Gypsy-7_DSim-LTR	1.74
Gypsy_6B	1.74
(ATATC)n	1.73
(CGGCAG)n	1.73
(CTACA)n	1.73
(GATA)n	1.73
(GCGGAA)n	1.73
(GGACTTC)n	1.73
(TGATTTT)n	1.73
(TGCCTA)n	1.73
(TGGAGTA)n	1.73
(TGGTTGG)n	1.73
(TTCTA)n	1.73
BEL-15_DTa-I	1.73
BEL-2_DSe-I	1.73
Gypsy-1_DSim-I	1.73
Gypsy-2_DBp-I	1.73
Gypsy-46_DEl-LTR	1.73
(ACTATT)n	1.72
(AGTAGC)n	1.72
(ATATATA)n	1.72
(CGTTCGC)n	1.72
(GAATCGA)n	1.72
(TCGGGAA)n	1.72
(TGAGGCA)n	1.72
(TTGTTGG)n	1.72
DMR_DV	1.72
Gypsy-6_DSe-LTR	1.72
(AAGTTT)n	1.71
(AAGTTTG)n	1.71
(ACACTTTTA)n	1.71
(CCGTCCAA)n	1.71
(CCTACCA)n	1.71
(CGGTTA)n	1.71
(CTGGCAAA)n	1.71
(GCCGTG)n	1.71
(GGCTTAG)n	1.71
(GTAGA)n	1.71
(TCCTCCG)n	1.71
(TTATTTA)n	1.71
(TTTTATA)n	1.71
BEL-3_DVir-I	1.71
CR1-2_DT	1.71
(AATAATA)n	1.70
(AATTATGT)n	1.70
(CGTGCAC)n	1.70
(CTGGCG)n	1.70
(TATTTTT)n	1.70
(TGAGCC)n	1.70
(TGAGTATTG)n	1.70
(TGGGTGGA)n	1.70
Gypsy-3_DKi-I	1.70
Gypsy2-I_DV	1.70
(AACAT)n	1.69
(AGGTAGT)n	1.69
(ATTTATT)n	1.69
(CAACCTG)n	1.69
(CCATATT)n	1.69
(GAACAGC)n	1.69
(GGCAATG)n	1.69
(TCTCGC)n	1.69
(TCTGGCC)n	1.69
(TTTCGAC)n	1.69
Gypsy-31_DWil-I	1.69
(ACGA)n	1.68
(ACTACCA)n	1.68
(ATAAT)n	1.68
(ATTAT)n	1.68
(ATTCTGG)n	1.68
(CGCATA)n	1.68
(GATTTA)n	1.68
(GGATTCAA)n	1.68
(GGCAAGAAG)n	1.68
(GGTGA)n	1.68
(GTAAATC)n	1.68
(TCGCCT)n	1.68
(TGGCTATC)n	1.68
(TTCGGC)n	1.68
Gypsy-10_DSim-I	1.68
Gypsy10-I_Dpse	1.68
Jockey-1_DEr	1.68
(AATGAAT)n	1.67
(ACACTCA)n	1.67
(ACTAAA)n	1.67
(AGAGTTG)n	1.67
(CAAGTTA)n	1.67
(CCAGGACCAC)n	1.67
(CGACGT)n	1.67
(CTAGATA)n	1.67
(CTATTAA)n	1.67
(CTGGATGC)n	1.67
(GCTATTT)n	1.67
(GGCAAGT)n	1.67
(GGGGCT)n	1.67
(GGTCCAT)n	1.67
(TATATTTA)n	1.67
(TGATATA)n	1.67
(TGCTGTTGC)n	1.67
(TTTTAAG)n	1.67
(TTTTGAA)n	1.67
BEL-20_DTa-I	1.67
Gypsy-15_DAn-I	1.67
PROTOP	1.67
(ATGTGGAACT)n	1.66
(CCAGGACGCG)n	1.66
(CCATCCTG)n	1.66
(CGAACAT)n	1.66
(GCATTCG)n	1.66
(GCCGAG)n	1.66
(GGTATG)n	1.66
(GTGCAT)n	1.66
(TCGATCT)n	1.66
(TGCTGCTGT)n	1.66
(TGGCTTTC)n	1.66
(TTA)n	1.66
DM297_I-int	1.66
Gypsy-28_DAn-I	1.66
Gypsy6A_LTR	1.66
LOA-2_DGri	1.66
MuDR-1_DT	1.66
(AAGTTGC)n	1.65
(AATAGAG)n	1.65
(AGGCAC)n	1.65
(CACGTC)n	1.65
(CCGAGAC)n	1.65
(GCCAGTT)n	1.65
(GTATCTGA)n	1.65
(GTGTGGA)n	1.65
(TATTTA)n	1.65
(TCACAGA)n	1.65
(TGCTCG)n	1.65
(TGTGTCT)n	1.65
(TTACGA)n	1.65
(TTCACAG)n	1.65
(TTCTATT)n	1.65
(TTTATA)n	1.65
(AATATTT)n	1.64
(ACCGACCA)n	1.64
(ACTGACA)n	1.64
(AGAAGGCTG)n	1.64
(CATCCTTGC)n	1.64
(CATTTAA)n	1.64
(CCCATGC)n	1.64
(CTCACG)n	1.64
(GCACTAAG)n	1.64
(GCCTCC)n	1.64
(GGAACGG)n	1.64
(GGTCCCGGT)n	1.64
(TACGAA)n	1.64
(TGGGGAC)n	1.64
(TTTAAT)n	1.64
S_DM	1.64
(ATGGGA)n	1.63
(CCGTTG)n	1.63
(GAGGACT)n	1.63
(GATGCCC)n	1.63
(GCCACCTA)n	1.63
(GGAGATG)n	1.63
(GGAGCAT)n	1.63
(GGTGGATTC)n	1.63
(GTTGTCT)n	1.63
(TATTTGGA)n	1.63
(TGTCTTTG)n	1.63
cen_4_island	1.63
(AAGCCAG)n	1.62
(ACCTCTG)n	1.62
(AGATTGC)n	1.62
(ATGCA)n	1.62
(ATTTAAC)n	1.62
(CATCAGA)n	1.62
(CTCCCGT)n	1.62
(CTTAAG)n	1.62
(GACCCG)n	1.62
(GCAAAAT)n	1.62
(GCAGCAGGA)n	1.62
(GCATGCT)n	1.62
(GCCCC)n	1.62
(GCCCT)n	1.62
(GCGCAG)n	1.62
(GCTCCGG)n	1.62
(GGGCTT)n	1.62
ACCORD_LTR	1.62
Gypsy-20_DBp-I	1.62
Gypsy-22_DYa-I	1.62
(AAAACCG)n	1.61
(AATATA)n	1.61
(ACCATAG)n	1.61
(AGGAAT)n	1.61
(CAACTAC)n	1.61
(CCATAG)n	1.61
(CCGACAA)n	1.61
(CTGAGG)n	1.61
(CTTCCCG)n	1.61
(GAGCAC)n	1.61
(GATGTC)n	1.61
(GCCAGTA)n	1.61
(GGGAGT)n	1.61
(GTCAGGAC)n	1.61
(TACTGG)n	1.61
(TGGTTGT)n	1.61
(TGTTAC)n	1.61
(TTCTCC)n	1.61
(TTGTGAG)n	1.61
(TTTCTAT)n	1.61
(AACATAT)n	1.60
(AAGTCA)n	1.60
(AATAATC)n	1.60
(ACTCCGG)n	1.60
(AGCCGC)n	1.60
(AGTAA)n	1.60
(ATTCAGG)n	1.60
(CACACACC)n	1.60
(CACCTCC)n	1.60
(CACTTAA)n	1.60
(CCCAGTA)n	1.60
(CCTTTTC)n	1.60
(CTGGCGGG)n	1.60
(GAGGGG)n	1.60
(GATTGGT)n	1.60
(TACAGCA)n	1.60
(TCCAGAA)n	1.60
(TCCGTG)n	1.60
(TCGCAAT)n	1.60
(TGGTCCAA)n	1.60
(TTCTCAGT)n	1.60
(TTGGCAT)n	1.60
Chouto_I-int	1.60
Gypsy-3_DBi-LTR	1.60
(AAGAGCA)n	1.59
(ACGCACC)n	1.59
(CTCCTGC)n	1.59
(GAGACA)n	1.59
(GGAGCTA)n	1.59
(GGCACTCT)n	1.59
(GTTTTTT)n	1.59
(TGCTGTA)n	1.59
(TTCCAGC)n	1.59
(TTCGTTT)n	1.59
(TTTGCCA)n	1.59
Gypsy-33_DEl-I	1.59
Gypsy-45_DWil-I	1.59
Gypsy3_I-int	1.59
Invader4_LTR	1.59
(AAGGA)n	1.58
(AAGTGA)n	1.58
(AATACAG)n	1.58
(AGCAGCC)n	1.58
(ATATGCC)n	1.58
(ATGAAA)n	1.58
(ATGGTAG)n	1.58
(CACCACT)n	1.58
(CCAACAT)n	1.58
(CCAGTGCCAT)n	1.58
(GAGGG)n	1.58
(GCTGCTGA)n	1.58
(GGCCAA)n	1.58
(TAT)n	1.58
(TTTGTGG)n	1.58
Copia1-LTR_DM	1.58
Gypsy-21_DBp-I	1.58
Gypsy-2_DRh-I	1.58
Gypsy-8_DSim-I	1.58
Jockey-12_DBp	1.58
Transib-2_DAn	1.58
(ATATATT)n	1.57
(ATTAGAC)n	1.57
(CGGGAG)n	1.57
(CGGGCAA)n	1.57
(GAATGCT)n	1.57
(GACTCCG)n	1.57
(GATCGAC)n	1.57
(TACAGAT)n	1.57
(TCTGGGA)n	1.57
(TGCGAC)n	1.57
(TGGGTC)n	1.57
Bica_LTR	1.57
Copia-1_DSim-LTR	1.57
Jockey-4_DYa	1.57
Rsp_SAT	1.57
(AGAGCTC)n	1.56
(AGGTGGA)n	1.56
(CAGATACT)n	1.56
(CATATT)n	1.56
(CCCCTCA)n	1.56
(CTGCAGA)n	1.56
(GCTGTC)n	1.56
(GGGTGCT)n	1.56
(GGTGCCG)n	1.56
(GTCCGTTT)n	1.56
(TACCAGC)n	1.56
(TATACG)n	1.56
(TATAGG)n	1.56
(TATCTA)n	1.56
(TCTCCTG)n	1.56
(TGCCTCG)n	1.56
(TGCTACT)n	1.56
Gypsy-13_DRh-I	1.56
Gypsy-21_DEl-LTR	1.56
Gypsy-27_DYa-LTR	1.56
HELENA_RT	1.56
Polinton-1_DY	1.56
R1-3_DYa	1.56
TRANSIB1	1.56
(AATTAA)n	1.55
(ACCTTGC)n	1.55
(ATACAG)n	1.55
(CAGCCACC)n	1.55
(CCGAACCA)n	1.55
(CTCTCTT)n	1.55
(G)n	1.55
(GGGAGCG)n	1.55
(GTCTTG)n	1.55
(TACTA)n	1.55
(TGCAACC)n	1.55
(TGGATAC)n	1.55
(TGTCTCC)n	1.55
(TTACAT)n	1.55
CR1-1_DF	1.55
Gypsy-3_DSim-I	1.55
Gypsy15-I_Dpse	1.55
Jockey-10_DY	1.55
NOMAD_I-int	1.55
(ATTATGC)n	1.54
(ATTGAC)n	1.54
(CAGCTCA)n	1.54
(CCCATCC)n	1.54
(CGACTC)n	1.54
(CTCGCCA)n	1.54
(GACCGA)n	1.54
(GCAGAGA)n	1.54
(GGACAG)n	1.54
(TCCAACA)n	1.54
(TCTCCGT)n	1.54
(TGGGACAA)n	1.54
(TTTTTCA)n	1.54
Gypsy-13_DAn-I	1.54
Gypsy-42_DWil-LTR	1.54
Transib-3_DF	1.54
Transib-7_DRh	1.54
(ATAATGA)n	1.53
(ATTTTTT)n	1.53
(CACACCA)n	1.53
(CACACCG)n	1.53
(CAGGACA)n	1.53
(CAGTAC)n	1.53
(CATGAT)n	1.53
(CCGCCCC)n	1.53
(CCTCTTG)n	1.53
(CGACCTA)n	1.53
(CGCAGT)n	1.53
(CGCCTGT)n	1.53
(CTCTCGT)n	1.53
(CTGATA)n	1.53
(GCCTTC)n	1.53
(GCTCAT)n	1.53
(GGCCG)n	1.53
(TACAGT)n	1.53
BEL-2_DAn-I	1.53
DMLTR5	1.53
Invader2_I-int	1.53
Jockey-2_DEu	1.53
(AACCCC)n	1.52
(AACTAG)n	1.52
(AATTATA)n	1.52
(ACCCCTCA)n	1.52
(AGCTGGT)n	1.52
(ATATTG)n	1.52
(ATGGAGGC)n	1.52
(CAGACGA)n	1.52
(CCATGTT)n	1.52
(CCTCTA)n	1.52
(CCTCTGT)n	1.52
(CCTGCCA)n	1.52
(CCTGGAT)n	1.52
(GAATGTG)n	1.52
(GCAACATGA)n	1.52
(GGACTCT)n	1.52
(GTTGCCGTT)n	1.52
(TCGTAA)n	1.52
(TTTGGAC)n	1.52
Copia-1_DWil-I	1.52
Gypsy-63_DWil-I	1.52
Jockey-9_DF	1.52
Polinton-2_DK	1.52
hAT-1_DP	1.52
piRNA_cluster_flamenco	1.52
(AATTTT)n	1.51
(ACATGCA)n	1.51
(ATACTAG)n	1.51
(ATATTTT)n	1.51
(ATCCGTG)n	1.51
(CCTAAT)n	1.51
(CTTTAA)n	1.51
(GACATGGAG)n	1.51
(GGCGTGG)n	1.51
(GGTTGT)n	1.51
(TATTATT)n	1.51
(TGCCG)n	1.51
(TGTGTTT)n	1.51
Gypsy5-LTR_Dya	1.51
QUASIMODO_I-int	1.51
R1A_DAn	1.51
(ACCTCCG)n	1.50
(ACTAGT)n	1.50
(AGAA)n	1.50
(AGTTCTA)n	1.50
(ATATA)n	1.50
(ATATGTACA)n	1.50
(ATCTT)n	1.50
(ATTCCGG)n	1.50
(ATTTATAT)n	1.50
(CAATTCT)n	1.50
(CACCACG)n	1.50
(CCAGAGCT)n	1.50
(CCAGTCG)n	1.50
(CCCAAAA)n	1.50
(CCCCCCA)n	1.50
(CCTGTGT)n	1.50
(CGGTACT)n	1.50
(CTCAGG)n	1.50
(CTCCACA)n	1.50
(GAAGG)n	1.50
(GAGCCC)n	1.50
(GCCGATG)n	1.50
(GGCGAGT)n	1.50
(GTCCACC)n	1.50
(GTTTAA)n	1.50
(TAAAGTT)n	1.50
(TATACAT)n	1.50
(TCACTCA)n	1.50
(TTATAG)n	1.50
(TTATTATA)n	1.50
(TTTCCGAT)n	1.50
Gypsy-8_DPer-LTR	1.50
Harbinger-N1_DPe	1.50
Jockey-4_DBp	1.50
ROO_LTR	1.50
TRANSPAC_I-int	1.50
cen_2_island	1.50
(AACAAGG)n	1.49
(AGACAGC)n	1.49
(AGATAA)n	1.49
(AGTCCAG)n	1.49
(ATGAAT)n	1.49
(CCACCCCC)n	1.49
(GAGAACG)n	1.49
(TGGATTC)n	1.49
(TGTTATTCTA)n	1.49
ACCORD2_I-int	1.49
DIVER2_LTR	1.49
Gypsy-6_DGri-I	1.49
(AATTTTA)n	1.48
(ATGTCG)n	1.48
(CAACCAT)n	1.48
(CACTGG)n	1.48
(CATCCCGG)n	1.48
(CATCGT)n	1.48
(CGTGTC)n	1.48
(CTCAGGT)n	1.48
(GAGCCA)n	1.48
(GCAGGCT)n	1.48
(GCCCAGTT)n	1.48
(GCCGCG)n	1.48
(GGCTCG)n	1.48
(GGGAAGAGAG)n	1.48
(GGTGTTT)n	1.48
(GTCTCCT)n	1.48
(GTTCTGT)n	1.48
(TAATTTT)n	1.48
(TATCATT)n	1.48
(TCGATG)n	1.48
(TGCTGCGCC)n	1.48
Gypsy14-I_Dpse	1.48
Gypsy20-I_Dya	1.48
Transib-7_DBi	1.48
hAT-4_DK	1.48
(ATCTAGT)n	1.47
(CAGCATCAT)n	1.47
(CAGGTGG)n	1.47
(CCAAACA)n	1.47
(CGGGG)n	1.47
(GCAGTCC)n	1.47
(GGAGAGT)n	1.47
(GGATCTAA)n	1.47
(TAACCCC)n	1.47
(TCAGGT)n	1.47
(TCCGTGT)n	1.47
(TCCTCGA)n	1.47
(TGCCACCCAA)n	1.47
(TGTATAGTA)n	1.47
(TTTTTCACGA)n	1.47
GTWIN_I-int	1.47
Gypsy-6_DSe-I	1.47
(AAGTCGC)n	1.46
(AATAGG)n	1.46
(AATATT)n	1.46
(AGGACAA)n	1.46
(ATGTT)n	1.46
(ATTTTAT)n	1.46
(CAGAGAA)n	1.46
(CCGGATT)n	1.46
(CTGGGAA)n	1.46
(GAATA)n	1.46
(GATTACG)n	1.46
(GCAACATT)n	1.46
(GCATCCCG)n	1.46
(GGACTCC)n	1.46
(GGGATTG)n	1.46
(GTCCGG)n	1.46
(GTTTTAA)n	1.46
(TAATAT)n	1.46
(TACTTG)n	1.46
(TATATAT)n	1.46
(TATATTA)n	1.46
(TGTCCG)n	1.46
(TTTAGA)n	1.46
(TTTATGT)n	1.46
(TTTCGAT)n	1.46
Copia-2_DYa-I	1.46
Gypsy-12_DSim-I	1.46
Gypsy-18_DTa-I	1.46
Gypsy-9_DSim-LTR	1.46
Jockey-15_DBp	1.46
Jockey-7_DAn	1.46
P-1_DY	1.46
(ACTCGC)n	1.45
(ATACT)n	1.45
(ATCGAT)n	1.45
(ATGGGTG)n	1.45
(CCCGAG)n	1.45
(GGCTTTT)n	1.45
(GGGAGCAG)n	1.45
(GTCCTGA)n	1.45
(TACCT)n	1.45
(TTCTTAA)n	1.45
(TTGGTCCTT)n	1.45
(TTTTCTG)n	1.45
BEL_I-int	1.45
Gypsy-5_DEr-LTR	1.45
Gypsy-8_DVir-I	1.45
(AAGT)n	1.44
(AAGTGGA)n	1.44
(AATCATA)n	1.44
(AATGCCAA)n	1.44
(ACAGCCC)n	1.44
(ACTATAC)n	1.44
(AGAAAC)n	1.44
(AGCTTTG)n	1.44
(ATCAAT)n	1.44
(CAACCAC)n	1.44
(CACCAGCT)n	1.44
(CCAAAAG)n	1.44
(CCAGCTA)n	1.44
(CCTACC)n	1.44
(GAGCATCG)n	1.44
(GATCCCC)n	1.44
(GGATCT)n	1.44
(GGCGGA)n	1.44
(TAATCA)n	1.44
(TAGC)n	1.44
(TAGTATC)n	1.44
(TTGGAC)n	1.44
BEL-4_DBi-I	1.44
Copia_I-int	1.44
Homo8	1.44
Mariner-2_DT	1.44
(AAACCCG)n	1.43
(ACAGTAA)n	1.43
(ACCAACC)n	1.43
(ACCCCCC)n	1.43
(ACGACG)n	1.43
(AGTCTGC)n	1.43
(AGTTTT)n	1.43
(ATAACAT)n	1.43
(CAACCACC)n	1.43
(CAAGTT)n	1.43
(CAGTTCC)n	1.43
(CCGCAGC)n	1.43
(CGAGAGA)n	1.43
(CGTGCTT)n	1.43
(CTTAT)n	1.43
(GCCCA)n	1.43
(GGACCAT)n	1.43
(GGAGCTC)n	1.43
(GGCATTCT)n	1.43
(GTACTT)n	1.43
(TCCTGAG)n	1.43
(TGGCTCA)n	1.43
(TTATAT)n	1.43
(TTCTGAG)n	1.43
BEL-14_DAn-LTR	1.43
BLOOD_LTR	1.43
DNA3-1_DF	1.43
Gypsy-7_DWil-LTR	1.43
Transib1_DP	1.43
(AACCCGTAC)n	1.42
(AATCTCG)n	1.42
(ACTTCT)n	1.42
(AGCCATC)n	1.42
(ATATGGT)n	1.42
(CCCGAAT)n	1.42
(CCGAG)n	1.42
(CGGACG)n	1.42
(CGGTTTA)n	1.42
(CTGCTGG)n	1.42
(CTTGCAG)n	1.42
(CTTGGAGTT)n	1.42
(GAGATGG)n	1.42
(GATAAGT)n	1.42
(GCCTTT)n	1.42
(GGCAAACA)n	1.42
(GGTGGT)n	1.42
(TATATGA)n	1.42
(TGATTGT)n	1.42
(TGGCCGC)n	1.42
(TTCCATT)n	1.42
(TTGGATGTT)n	1.42
(TTTATT)n	1.42
(TTTGCTG)n	1.42
BEL-1_DBp-I	1.42
DOC3_DM	1.42
Gypsy-11_DSim-I	1.42
Gypsy-4_DSim-LTR	1.42
Helitron1_DM	1.42
I-1_DBp	1.42
Invader1_LTR	1.42
Jockey-1_DGri	1.42
piggyBac-1_DAn	1.42
(AAAGCCAG)n	1.41
(AAGGTCG)n	1.41
(ACACCC)n	1.41
(ACAGTA)n	1.41
(AGTCCAT)n	1.41
(ATTCGT)n	1.41
(CAGTGCC)n	1.41
(CATATGGT)n	1.41
(CCAGATG)n	1.41
(CCATTTG)n	1.41
(CGAAGGA)n	1.41
(GCCAGCC)n	1.41
(GGAGTAA)n	1.41
(TAATA)n	1.41
(TAGTTTT)n	1.41
(TCATGTT)n	1.41
(TCGCATT)n	1.41
(TGGTTAC)n	1.41
(TGTTGGT)n	1.41
(TTGGTGC)n	1.41
Gypsy-34_DEl-I	1.41
Gypsy-53_DEl-I	1.41
Mariner-3_DK	1.41
PROTOP_B	1.41
(ACAGCGGCA)n	1.40
(ACGCAGG)n	1.40
(ACGGAGT)n	1.40
(ACTCCAA)n	1.40
(ATAAA)n	1.40
(ATTCAA)n	1.40
(ATTGATA)n	1.40
(CATATCC)n	1.40
(CATTTAC)n	1.40
(CCACGCAT)n	1.40
(CCCACC)n	1.40
(CCCCAGT)n	1.40
(CTGGAAT)n	1.40
(GCCTTTG)n	1.40
(GTATA)n	1.40
(GTGTGGAT)n	1.40
(TAAT)n	1.40
(TAGTGG)n	1.40
(TCCACTG)n	1.40
(TCCCTA)n	1.40
(TGACCTT)n	1.40
(TGCCACT)n	1.40
(TGGGCATT)n	1.40
(TGTAAT)n	1.40
(TTAGTT)n	1.40
(TTCGGTT)n	1.40
(TTTAATG)n	1.40
(TTTCGTA)n	1.40
BEL-11_DEl-I	1.40
Copia1-I_Dpse	1.40
Gypsy-16_DRh-I	1.40
PROTOP_A	1.40
Transib-8_DAn	1.40
(ACACACAG)n	1.39
(ACACGGA)n	1.39
(ACCCAAG)n	1.39
(ACGGAA)n	1.39
(AGCCCCA)n	1.39
(AGTTCC)n	1.39
(ATATG)n	1.39
(ATCCTT)n	1.39
(ATGTA)n	1.39
(ATGTTATTCT)n	1.39
(ATTGAG)n	1.39
(C)n	1.39
(CAACTCC)n	1.39
(CCAATTT)n	1.39
(CCCCAGA)n	1.39
(CCCGATC)n	1.39
(CCGGAC)n	1.39
(CTATAC)n	1.39
(CTCCAGG)n	1.39
(CTTTAG)n	1.39
(CTTTTGG)n	1.39
(GAGCCCA)n	1.39
(GCATGG)n	1.39
(GCGGC)n	1.39
(GCTCAA)n	1.39
(GCTCGCT)n	1.39
(GTCGGC)n	1.39
(TATAT)n	1.39
(TCGGGA)n	1.39
(TCGGTGC)n	1.39
(TTCCT)n	1.39
(TTTCATA)n	1.39
Gypsy-1_DSim-LTR	1.39
Gypsy-26_DAn-I	1.39
Gypsy-52_DWil-I	1.39
HOBO	1.39
Mariner-7_DYa	1.39
(AAAAAT)n	1.38
(AGCTGC)n	1.38
(AGTTA)n	1.38
(AGTTTTAT)n	1.38
(ATA)n	1.38
(ATCCGGA)n	1.38
(ATT)n	1.38
(ATTAGAT)n	1.38
(ATTATTT)n	1.38
(ATTTAA)n	1.38
(CTATTTT)n	1.38
(CTGGGAG)n	1.38
(CTTTCA)n	1.38
(GAGTCCA)n	1.38
(GATCGCA)n	1.38
(GATTAG)n	1.38
(GCACTCCG)n	1.38
(GGACATT)n	1.38
(GGAGTGG)n	1.38
(TCTTTCC)n	1.38
(TGGCTC)n	1.38
(TGGGATGGTA)n	1.38
(TTCTGGA)n	1.38
(TTGCAGA)n	1.38
(TTGGCTT)n	1.38
BEL-2_DBi-LTR	1.38
DOC6_DM	1.38
Gypsy-12_DVir-LTR	1.38
Gypsy-1_DSe-LTR	1.38
I-1_DEl	1.38
TRANSIB4	1.38
(AAAATAC)n	1.37
(AACTGTT)n	1.37
(AATCCAAC)n	1.37
(AGAGAAG)n	1.37
(CATTTA)n	1.37
(CCTTTC)n	1.37
(CTCTTCT)n	1.37
(CTGGACA)n	1.37
(GAGAGG)n	1.37
(GCAACCA)n	1.37
(GGGTCC)n	1.37
(GTGCAA)n	1.37
(TAATGAA)n	1.37
(TATATT)n	1.37
(TCTAGCA)n	1.37
(TGAGGT)n	1.37
(TGGGGT)n	1.37
(TTTTTAG)n	1.37
BEL-3_DPer-I	1.37
DMCR1A	1.37
Gypsy-24_DBp-I	1.37
Gypsy17-I_Dpse	1.37
IVK_DM	1.37
TABOR_I-int	1.37
(AAGA)n	1.36
(ACACTAA)n	1.36
(ACACTGT)n	1.36
(ATTCCCC)n	1.36
(CAGTCTC)n	1.36
(CCACGT)n	1.36
(CCCAACCA)n	1.36
(CCGGCA)n	1.36
(CCTTTCT)n	1.36
(CGCAAT)n	1.36
(CGGGTCA)n	1.36
(CTGTTGCAT)n	1.36
(GGAATTGGGT)n	1.36
(GGAGCGG)n	1.36
(GGGAATCCG)n	1.36
(GTCGGTTG)n	1.36
(TAGAGA)n	1.36
(TATCATA)n	1.36
(TCCGGAA)n	1.36
(TGAGAA)n	1.36
(TGCATCCC)n	1.36
(TGGTAGC)n	1.36
(TTAC)n	1.36
(TTCATA)n	1.36
BEL-19_DAn-I	1.36
BEL-2_DSe-LTR	1.36
BEL-3_DYa-I	1.36
BEL-8_DPe-I	1.36
Helitron-5_DRh	1.36
Mariner-11_DAn	1.36
TABOR_DA-I	1.36
(AACAAGA)n	1.35
(AACTAA)n	1.35
(ACCCA)n	1.35
(ACCTCGC)n	1.35
(AGTAACG)n	1.35
(CAATTT)n	1.35
(CAGTCGG)n	1.35
(CCAGCTC)n	1.35
(CCAGGT)n	1.35
(CCCAC)n	1.35
(CCGCCC)n	1.35
(GAGCCAG)n	1.35
(GAGTTCT)n	1.35
(GCAG)n	1.35
(GCTTG)n	1.35
(GGATCGC)n	1.35
(GGGGAA)n	1.35
(GGTGGTGCA)n	1.35
(TCCTGGG)n	1.35
(TGAATGTT)n	1.35
(TTCAAT)n	1.35
(TTCCC)n	1.35
(TTCGATT)n	1.35
(TTGTAAT)n	1.35
BEL-13_DTa-I	1.35
FW_DM	1.35
G4_DM	1.35
Gypsy-26_DBp-I	1.35
Gypsy2_I-int	1.35
Gypsy4-I_Dya	1.35
(ACCGAT)n	1.34
(AGACTGC)n	1.34
(AGCTAA)n	1.34
(CCGAGGA)n	1.34
(CTCCAAG)n	1.34
(CTCTATG)n	1.34
(CTGGTT)n	1.34
(CTTA)n	1.34
(GACTTGG)n	1.34
(GAGACC)n	1.34
(GGACAGC)n	1.34
(GTAGCA)n	1.34
(TAAGTA)n	1.34
(TGCAGG)n	1.34
BEL-17_DEl-I	1.34
BEL-5_DAn-I	1.34
CR1-2_DRh	1.34
Gypsy-4_DBi-I	1.34
Gypsy-6_DRh-I	1.34
Jockey-8_DRh	1.34
R2_DM	1.34
(AAGAGAC)n	1.33
(ACATAA)n	1.33
(ACATACAA)n	1.33
(ACTAA)n	1.33
(AGAACTG)n	1.33
(AGAGGTC)n	1.33
(AGATACC)n	1.33
(AGCAAGG)n	1.33
(AGCTCAC)n	1.33
(AGGAGG)n	1.33
(ATTATGA)n	1.33
(ATTTACT)n	1.33
(CAGGACC)n	1.33
(CAGGGA)n	1.33
(CCCAGT)n	1.33
(CCCCACC)n	1.33
(CCTATG)n	1.33
(CCTTCAC)n	1.33
(CGAAAC)n	1.33
(CTCCCTC)n	1.33
(GAATAC)n	1.33
(GAGG)n	1.33
(GCCAAGC)n	1.33
(GCCCATG)n	1.33
(GGATACG)n	1.33
(GGTGGA)n	1.33
(GGTTCGA)n	1.33
(TATGGGTGGC)n	1.33
(TCCTGCCA)n	1.33
(TGTGTGCTG)n	1.33
(TTACCTA)n	1.33
(TTACGAA)n	1.33
(TTAGGTT)n	1.33
(TTAGTCAAT)n	1.33
(TTCATC)n	1.33
(TTGTCT)n	1.33
(TTTAG)n	1.33
(TTTGGCC)n	1.33
BEL-13_DP-I	1.33
Helitron-N2_DEl	1.33
TRANSIB2	1.33
(AAAG)n	1.32
(AAGCGA)n	1.32
(ACGGCA)n	1.32
(ACTGTA)n	1.32
(AGCATT)n	1.32
(AGTGGG)n	1.32
(ATCTCGC)n	1.32
(CTCCTCG)n	1.32
(CTGGCCATT)n	1.32
(CTGTCCG)n	1.32
(CTTTCG)n	1.32
(GAGCCAA)n	1.32
(GATGGAG)n	1.32
(GATGGCTA)n	1.32
(GCAAGTG)n	1.32
(GCTGGGTA)n	1.32
(GGAAATG)n	1.32
(GGAAT)n	1.32
(GGCAATT)n	1.32
(TAATCGT)n	1.32
(TACTT)n	1.32
(TGTTGGCCA)n	1.32
(TTAATT)n	1.32
(TTAATTT)n	1.32
(TTGGAG)n	1.32
(TTTTA)n	1.32
BEL-2_DVir-I	1.32
Gypsy-38_DAn-I	1.32
Gypsy-9_DRh-LTR	1.32
Gypsy24-LTR_Dpse	1.32
Gypsy5_I-int	1.32
Gypsy6_LTR	1.32
Gypsy_I-int	1.32
IDEFIX_I-int	1.32
(AAAAGG)n	1.31
(AAATGCA)n	1.31
(AAATGGG)n	1.31
(ACAAA)n	1.31
(AGGACGC)n	1.31
(AGTAAG)n	1.31
(ATAGAT)n	1.31
(CAAAAA)n	1.31
(CAAGTGC)n	1.31
(CCCCATG)n	1.31
(CCGATCCCAT)n	1.31
(GAATT)n	1.31
(GGGCGGT)n	1.31
(GGTGGCT)n	1.31
(GGTGGTT)n	1.31
(GTACT)n	1.31
(GTATTCA)n	1.31
(TCCGAG)n	1.31
(TGACGC)n	1.31
(TGCCCACCA)n	1.31
(TGGACTC)n	1.31
(TGTCCGCT)n	1.31
(TTTCTCA)n	1.31
(TTTTAAT)n	1.31
BLOOD_I-int	1.31
Gypsy-27_DYa-I	1.31
Gypsy1-I_Dya	1.31
Jockey-1_DAn	1.31
(AACATA)n	1.30
(ACAGGT)n	1.30
(ACTGAAC)n	1.30
(ACTGACAA)n	1.30
(AGCTACC)n	1.30
(ATCCGG)n	1.30
(ATTCTC)n	1.30
(CCAAGCCATT)n	1.30
(CCACACA)n	1.30
(CCCAAGCT)n	1.30
(CCCCA)n	1.30
(CCCGACC)n	1.30
(CCCTCTC)n	1.30
(CCTTCTT)n	1.30
(CGAACT)n	1.30
(CGAGGC)n	1.30
(CGTCTC)n	1.30
(GACTCTG)n	1.30
(GAGCCT)n	1.30
(GCGTCG)n	1.30
(GGTGAT)n	1.30
(GGTGCTGT)n	1.30
(TAACTA)n	1.30
(TACATATATA)n	1.30
(TATCAAT)n	1.30
(TATCCT)n	1.30
(TATTATCA)n	1.30
(TCCGCA)n	1.30
(TCCGTT)n	1.30
(TCGACT)n	1.30
(TCGCCAT)n	1.30
(TCTGTG)n	1.30
(TGGCACT)n	1.30
(TGGGTAG)n	1.30
(TTATCTTA)n	1.30
(TTATTAC)n	1.30
(TTGCTAC)n	1.30
(TTTTGAT)n	1.30
DM297_LTR	1.30
Gypsy7-LTR_Dya	1.30
I-4_DEu	1.30
Mariner-4_DBp	1.30
(AAGAGCG)n	1.29
(AATCAA)n	1.29
(AATCCAG)n	1.29
(AATTGT)n	1.29
(ACACCAT)n	1.29
(ACAGCAACA)n	1.29
(ACCACG)n	1.29
(ACCCAG)n	1.29
(ACGGACA)n	1.29
(ACTCAGG)n	1.29
(AGATC)n	1.29
(AGGAGCC)n	1.29
(AGGGGG)n	1.29
(ATAGGAA)n	1.29
(ATAGTT)n	1.29
(ATATAA)n	1.29
(ATATT)n	1.29
(ATCCCT)n	1.29
(ATCGAA)n	1.29
(ATTACCT)n	1.29
(ATTTTGT)n	1.29
(CAATAC)n	1.29
(CCGTCG)n	1.29
(CGCGACA)n	1.29
(CTATATG)n	1.29
(CTCCGC)n	1.29
(CTGATTG)n	1.29
(GACTCT)n	1.29
(GAGATGT)n	1.29
(GAGCAACT)n	1.29
(GATCAT)n	1.29
(GCGGGAAAA)n	1.29
(GCTCCCG)n	1.29
(GTAACC)n	1.29
(GTTCAGC)n	1.29
(TCAAAT)n	1.29
(TCATC)n	1.29
(TCGACC)n	1.29
(TGCAT)n	1.29
(TTATATT)n	1.29
(TTTGCCC)n	1.29
(TTTTTCTG)n	1.29
BARI_DM	1.29
BLASTOPIA_LTR	1.29
DNAREP1_DSim	1.29
Gypsy-1_DG-I	1.29
Gypsy-6_DRh-LTR	1.29
Gypsy3_LTR	1.29
Invader4_I-int	1.29
Jockey-10_DBp	1.29
Jockey-3_DRh	1.29
Jockey-6_DAn	1.29
(AATAT)n	1.28
(ACTTGT)n	1.28
(AGGTAA)n	1.28
(AGTTT)n	1.28
(ATAATC)n	1.28
(ATATTT)n	1.28
(ATCAATC)n	1.28
(ATTGCCC)n	1.28
(CCAGGCTAGA)n	1.28
(CCCCAGCTC)n	1.28
(CCGC)n	1.28
(CCTCTG)n	1.28
(CTGGCAT)n	1.28
(GACTCG)n	1.28
(GGAGCAG)n	1.28
(GGAGCC)n	1.28
(GGATCCA)n	1.28
(GGTTTT)n	1.28
(TACATATA)n	1.28
(TAGCAG)n	1.28
(TAGTTT)n	1.28
(TTAGAT)n	1.28
(TTAGTTT)n	1.28
(TTATTG)n	1.28
(TTATTT)n	1.28
(TTTCGGA)n	1.28
(TTTTCTA)n	1.28
BEL1-I_DV	1.28
DMTOM1_LTR	1.28
Gypsy-10_DWil-I	1.28
Gypsy-9_DFi-I	1.28
Helena_Ds	1.28
I_DM	1.28
Jockey-5_DYa	1.28
TC1-2_DM	1.28
(AACAGCG)n	1.27
(AATACC)n	1.27
(AATGTTT)n	1.27
(ACCCCA)n	1.27
(ACCCCTA)n	1.27
(AGACGC)n	1.27
(AGATCCC)n	1.27
(AGCATCCAG)n	1.27
(AGCCATT)n	1.27
(AGGCAG)n	1.27
(ATACAT)n	1.27
(ATACCA)n	1.27
(ATATTA)n	1.27
(ATGTGT)n	1.27
(ATTAAT)n	1.27
(CAAACC)n	1.27
(CATCATT)n	1.27
(CCAATAC)n	1.27
(CCACCTG)n	1.27
(CCCGCA)n	1.27
(CTTATAT)n	1.27
(CTTTTTC)n	1.27
(CTTTTTTA)n	1.27
(GAAGC)n	1.27
(GATTTAT)n	1.27
(GCAGGAC)n	1.27
(GGAACC)n	1.27
(GGATA)n	1.27
(GGCTTGC)n	1.27
(GTGGCAG)n	1.27
(GTGGCGGA)n	1.27
(GTGGTTG)n	1.27
(GTTGT)n	1.27
(GTTGTTG)n	1.27
(TAGCC)n	1.27
(TAGG)n	1.27
(TATTTAA)n	1.27
(TCCAAGTA)n	1.27
(TCTCCCG)n	1.27
(TGAGG)n	1.27
(TGCTTTT)n	1.27
(TGTATAT)n	1.27
(TTGAA)n	1.27
ACCORD_I-int	1.27
BEL-3_DYa-LTR	1.27
Copia2_LTR_DM	1.27
Gypsy-18_DTa-LTR	1.27
Gypsy-26_DPse-I	1.27
Gypsy12A_LTR	1.27
Invader5_LTR	1.27
ROOA_LTR	1.27
dmel_rDNA_ITS1	1.27
dsim_rDNA_ITS1	1.27
(AAAGTGG)n	1.26
(AATTA)n	1.26
(AATTATG)n	1.26
(ACAGCAA)n	1.26
(AGGCGC)n	1.26
(ATTCCA)n	1.26
(CACCCAG)n	1.26
(CAGTCCT)n	1.26
(CCATGA)n	1.26
(CGTGGT)n	1.26
(CGTGTCC)n	1.26
(CTAAA)n	1.26
(CTGGACT)n	1.26
(CTTGCTC)n	1.26
(GAGGACC)n	1.26
(GGCCGG)n	1.26
(GGGAGGT)n	1.26
(GGTTTTT)n	1.26
(GTGTGTCA)n	1.26
(TCGATGG)n	1.26
(TGCAGTTGC)n	1.26
(TTGTTT)n	1.26
Gypsy-10_DMoj-I	1.26
Gypsy-12_DWil-I	1.26
Gypsy1-LTR_DM	1.26
Invader2_LTR	1.26
MDG3_I-int	1.26
ROO_I-int	1.26
Transib-2_DRh	1.26
ZAM_LTR	1.26
hAT-5_DK	1.26
(AAAACTGGC)n	1.25
(ACGAAGG)n	1.25
(AGTTAC)n	1.25
(AGTTGGA)n	1.25
(AGTTTC)n	1.25
(ATAAATT)n	1.25
(ATCAA)n	1.25
(ATCGCG)n	1.25
(CAAGTTG)n	1.25
(CACCT)n	1.25
(CAGCC)n	1.25
(CAGGCAG)n	1.25
(CATTAAT)n	1.25
(CCAATCC)n	1.25
(CCACCCC)n	1.25
(CGAATGAAT)n	1.25
(CGTAGTC)n	1.25
(CTGGATG)n	1.25
(GACGCG)n	1.25
(GCTCCAT)n	1.25
(GCTGGTC)n	1.25
(GGATTAT)n	1.25
(GGCAT)n	1.25
(GGCTG)n	1.25
(GGTCCC)n	1.25
(GTCCAGC)n	1.25
(GTCTGGG)n	1.25
(TAAAAA)n	1.25
(TAAGATA)n	1.25
(TAAGTAA)n	1.25
(TACAAT)n	1.25
(TACGA)n	1.25
(TATTGA)n	1.25
(TCCTATG)n	1.25
(TCTCCCA)n	1.25
(TGCAGTC)n	1.25
(TGGGCC)n	1.25
(TGTTA)n	1.25
(TTAGCCT)n	1.25
(TTGTTCC)n	1.25
(TTTATC)n	1.25
(TTTCAG)n	1.25
(TTTTATT)n	1.25
(TTTTTT)n	1.25
DOC	1.25
Gypsy-7_DEl-I	1.25
Gypsy_LTR	1.25
IDEFIX_LTR	1.25
R1-2_DWi	1.25
(AGCACGA)n	1.24
(AGTCCGA)n	1.24
(ATCTCA)n	1.24
(ATGATC)n	1.24
(ATTATTA)n	1.24
(CAGAC)n	1.24
(CAGGCGCCAA)n	1.24
(CAGTCATT)n	1.24
(CATCTAC)n	1.24
(CATGGT)n	1.24
(CCATCCAG)n	1.24
(CCCGCATTTT)n	1.24
(CCCTTG)n	1.24
(CCGTAGT)n	1.24
(CGAAGC)n	1.24
(CGCAGCT)n	1.24
(CGGATA)n	1.24
(CGGCCT)n	1.24
(CTCCCT)n	1.24
(CTGGATT)n	1.24
(CTGTCC)n	1.24
(CTGTCCGG)n	1.24
(GGAGGAT)n	1.24
(GGTCCG)n	1.24
(GTTTCTT)n	1.24
(TAAAC)n	1.24
(TCAACC)n	1.24
(TCATCT)n	1.24
(TCGCC)n	1.24
(TCGCTTA)n	1.24
(TGATAT)n	1.24
(TTGCTAG)n	1.24
(TTGTAG)n	1.24
(TTTGCCG)n	1.24
(TTTTCCAC)n	1.24
(TTTTGCAA)n	1.24
BEL-17_DAn-I	1.24
BEL-2_DRh-I	1.24
DOC5_DM	1.24
Gypsy-10_DVir-LTR	1.24
Gypsy2-LTR_DM	1.24
Hoyak2	1.24
I-3_DAn	1.24
(AAGGC)n	1.23
(ACCCAGT)n	1.23
(ACGAAC)n	1.23
(AGAGACC)n	1.23
(ATTGCC)n	1.23
(CACCATC)n	1.23
(CCAGGACTCG)n	1.23
(CCATTCA)n	1.23
(CCCACTTG)n	1.23
(CCCCAAC)n	1.23
(CGCCCAC)n	1.23
(CTCAAGG)n	1.23
(CTCCACC)n	1.23
(CTCCTGAT)n	1.23
(CTGGATC)n	1.23
(CTTGGAT)n	1.23
(GAAAATG)n	1.23
(GGACGCA)n	1.23
(GGCTCAA)n	1.23
(GGTTTGG)n	1.23
(GTCGTC)n	1.23
(GTGGTA)n	1.23
(GTTGG)n	1.23
(TACATAA)n	1.23
(TACCGA)n	1.23
(TATGATA)n	1.23
(TATT)n	1.23
(TATTTTG)n	1.23
(TCGCT)n	1.23
(TCGTCTC)n	1.23
(TCTCCGA)n	1.23
(TGAGAG)n	1.23
(TGTAT)n	1.23
(TTAAT)n	1.23
(TTAT)n	1.23
(TTGATA)n	1.23
(TTTGCCT)n	1.23
(TTTGT)n	1.23
(TTTTTC)n	1.23
DNAREP1_DM	1.23
DNAREP1_DYak	1.23
Gypsy-1_DBi-I	1.23
Gypsy-4_DEl-I	1.23
Gypsy-5_DSe-I	1.23
Gypsy-6_DSim-I	1.23
Gypsy11_I-int	1.23
Gypsy4_I-int	1.23
QUASIMODO_LTR	1.23
R1-1_DEr	1.23
hAT-2_DY	1.23
(AACACAC)n	1.22
(AACCACCC)n	1.22
(ACCAACACC)n	1.22
(ACTTT)n	1.22
(AGCCGA)n	1.22
(AGTCCGG)n	1.22
(ATCCACC)n	1.22
(ATGAACA)n	1.22
(ATGCAG)n	1.22
(ATTGTTT)n	1.22
(CACGGC)n	1.22
(CACTGTA)n	1.22
(CAGCACA)n	1.22
(CAGCTCG)n	1.22
(CAGTAG)n	1.22
(CCACCAT)n	1.22
(CCCATCA)n	1.22
(CCTATT)n	1.22
(CGGTTCT)n	1.22
(CTCCCTG)n	1.22
(CTTTCT)n	1.22
(GAACATC)n	1.22
(GAAG)n	1.22
(GCGAAT)n	1.22
(GCTTGC)n	1.22
(GGATATT)n	1.22
(GTGGCC)n	1.22
(TAGT)n	1.22
(TATATAG)n	1.22
(TCCCTCA)n	1.22
(TCCCTGT)n	1.22
(TCTGGAT)n	1.22
(TGATT)n	1.22
(TGGCC)n	1.22
(TGGTGGG)n	1.22
(TGGTTTC)n	1.22
(TTGGCAC)n	1.22
(TTGTCTG)n	1.22
(TTTGTG)n	1.22
(TTTTCCA)n	1.22
G3_DM	1.22
Gypsy-21_DWil-I	1.22
MDG3_LTR	1.22
Mariner-14_DK	1.22
NTS_DM	1.22
Transib-11_DAn	1.22
(AACCCAG)n	1.21
(AACGGAG)n	1.21
(AAGACTG)n	1.21
(AATATG)n	1.21
(AGTAG)n	1.21
(ATAATTA)n	1.21
(ATATGT)n	1.21
(CAGAG)n	1.21
(CAGAGC)n	1.21
(CATAT)n	1.21
(CCAACTA)n	1.21
(CCACCC)n	1.21
(CCAGGC)n	1.21
(CCATACC)n	1.21
(CCTGAA)n	1.21
(CCTGG)n	1.21
(CGCACCA)n	1.21
(CTCTTG)n	1.21
(CTGCCC)n	1.21
(GAGTCG)n	1.21
(GGAACTG)n	1.21
(GGATGTT)n	1.21
(GGCGCT)n	1.21
(GGGAAAA)n	1.21
(TAATT)n	1.21
(TACCTGG)n	1.21
(TATATCA)n	1.21
(TCATAATG)n	1.21
(TCCAGAC)n	1.21
(TCCC)n	1.21
(TCCCCGA)n	1.21
(TCCTA)n	1.21
(TCGTTCT)n	1.21
(TGTCCGTA)n	1.21
(TTCTCA)n	1.21
(TTCTCTC)n	1.21
(TTGAGTG)n	1.21
BURDOCK_LTR	1.21
Copia-3_DAn-I	1.21
Gypsy-15_DRh-I	1.21
Gypsy-2_DSim-LTR	1.21
Helitron-1_DAna	1.21
Jockey-11_DF	1.21
Mariner-13_DF	1.21
QUASIMODO2-I_DM	1.21
STALKER4_I-int	1.21
(AACAGCAGC)n	1.20
(AACGC)n	1.20
(AATCAC)n	1.20
(AATCCAA)n	1.20
(AATTCTC)n	1.20
(ACATAGAATA)n	1.20
(ACATCCCG)n	1.20
(ACGCCG)n	1.20
(ACTGGCA)n	1.20
(AGATACAA)n	1.20
(AGATCTT)n	1.20
(AGCACTG)n	1.20
(AGCTC)n	1.20
(AGGGG)n	1.20
(AGTTACC)n	1.20
(ATAATTT)n	1.20
(ATATACAA)n	1.20
(ATCCCC)n	1.20
(CACAGGA)n	1.20
(CATTCTC)n	1.20
(CCCTTGT)n	1.20
(CCGGAG)n	1.20
(CGCAT)n	1.20
(CTAGAAT)n	1.20
(CTGTATC)n	1.20
(CTTATA)n	1.20
(CTTTCGT)n	1.20
(GAAAAC)n	1.20
(GAACCA)n	1.20
(GACATT)n	1.20
(GCCATAT)n	1.20
(GCCTAA)n	1.20
(GGTCGCT)n	1.20
(GGTGC)n	1.20
(GGTTACT)n	1.20
(GTCTTTG)n	1.20
(GTGGAGT)n	1.20
(TAACTTA)n	1.20
(TATGTT)n	1.20
(TCCCACA)n	1.20
(TCTTATA)n	1.20
(TGCATCC)n	1.20
(TGCTGGC)n	1.20
(TGGAGAT)n	1.20
(TGGAGCAG)n	1.20
(TGTGCC)n	1.20
(TTCCAGT)n	1.20
(TTGCCGG)n	1.20
(TTGCCTG)n	1.20
(TTGTCCG)n	1.20
(TTTTTTC)n	1.20
(TTTTTTGG)n	1.20
BEL-7_DMoj-I	1.20
BLASTOPIA_I-int	1.20
Gypsy-11_DFi-I	1.20
Gypsy-3_DEl-I	1.20
Gypsy-5_DSim-I	1.20
Gypsy16-I_Dya	1.20
Gypsy23-I_Dpse	1.20
Harbinger-1_DW	1.20
ISFUN1	1.20
Jockey-3_DF	1.20
Jockey-5_DK	1.20
Jockey2	1.20
R1-1_DRh	1.20
Uhu_DAn	1.20
(ACACATA)n	1.19
(ACCAAG)n	1.19
(ACCACTCG)n	1.19
(ACGAGT)n	1.19
(ACTGGC)n	1.19
(ACTTCC)n	1.19
(AGCTCCA)n	1.19
(AGCTGTG)n	1.19
(AGTCAC)n	1.19
(ATCTCG)n	1.19
(ATTTGC)n	1.19
(CAACAAG)n	1.19
(CACCTG)n	1.19
(CATACCA)n	1.19
(CATCTCA)n	1.19
(CCAGCC)n	1.19
(CCCACAA)n	1.19
(CCCAGTT)n	1.19
(CCCGTGC)n	1.19
(CCGAGC)n	1.19
(CCGTTTA)n	1.19
(CCTCT)n	1.19
(CGAATGC)n	1.19
(CGATCG)n	1.19
(CGGTATT)n	1.19
(CTACCAT)n	1.19
(CTGCGG)n	1.19
(CTTTTT)n	1.19
(GAGACAG)n	1.19
(GCAATCT)n	1.19
(GCGAGTT)n	1.19
(GCTCGCC)n	1.19
(GCTGCC)n	1.19
(GCTGGTTA)n	1.19
(GGCTCT)n	1.19
(GTCAGGG)n	1.19
(GTGTCC)n	1.19
(TATGAC)n	1.19
(TCAAAG)n	1.19
(TCGGCG)n	1.19
(TCTTTTT)n	1.19
(TGCTGTTGT)n	1.19
(TGGCAAC)n	1.19
(TTGGAGC)n	1.19
(TTGTAT)n	1.19
(TTTCGA)n	1.19
(TTTTCAT)n	1.19
Gypsy-7_DFi-I	1.19
Gypsy22-I_Dpse	1.19
Gypsy7_LTR	1.19
Jockey-2_DRh	1.19
Loa-2_DEl	1.19
(AAACTGA)n	1.18
(AAAGA)n	1.18
(AACACCTG)n	1.18
(AACCTGT)n	1.18
(AATTAT)n	1.18
(AATTCA)n	1.18
(AATTGAA)n	1.18
(AATTGCA)n	1.18
(ACCACCG)n	1.18
(ACTTGCA)n	1.18
(AGAGT)n	1.18
(AGCGGAG)n	1.18
(AGCT)n	1.18
(ATAACATAGA)n	1.18
(ATCGAGCC)n	1.18
(ATTA)n	1.18
(ATTAAGA)n	1.18
(CAAGAT)n	1.18
(CACC)n	1.18
(CACCC)n	1.18
(CAGGCAT)n	1.18
(CATTGT)n	1.18
(CCAGAACCA)n	1.18
(CCGCTC)n	1.18
(CGCACC)n	1.18
(CGTACC)n	1.18
(GCCAATC)n	1.18
(GCCATCT)n	1.18
(GCGGCG)n	1.18
(GCTTCCA)n	1.18
(GGATAAA)n	1.18
(GGATTGG)n	1.18
(GGCACAC)n	1.18
(GGGGAAT)n	1.18
(GGGGCA)n	1.18
(GTAG)n	1.18
(GTATGA)n	1.18
(GTCTGCA)n	1.18
(TAGAATAACA)n	1.18
(TAGATT)n	1.18
(TATAGTA)n	1.18
(TATGA)n	1.18
(TATTCTATGT)n	1.18
(TCCTCCA)n	1.18
(TCCTGGTG)n	1.18
(TCTCG)n	1.18
(TGATCC)n	1.18
(TGGGAAAA)n	1.18
(TGGGATAC)n	1.18
(TTAATA)n	1.18
(TTAATAT)n	1.18
(TTCTGGC)n	1.18
(TTTAACT)n	1.18
(TTTTTG)n	1.18
Dtripu2cons	1.18
G5A_DM	1.18
Gypsy11_LTR	1.18
HMSBEAGLE_I-int	1.18
Helitron-N2_DT	1.18
piRNA_cluster_20A	1.18
(AACACAG)n	1.17
(AAGACTA)n	1.17
(AATGGC)n	1.17
(AATTT)n	1.17
(ACATTT)n	1.17
(AGACTAT)n	1.17
(AGCAAG)n	1.17
(AGCACCA)n	1.17
(AGTCCGT)n	1.17
(AGTTTGCC)n	1.17
(ATCTAA)n	1.17
(ATCTTA)n	1.17
(ATTCAC)n	1.17
(ATTCTGC)n	1.17
(CAGCATCC)n	1.17
(CCAACTC)n	1.17
(CCAAGGA)n	1.17
(CCACTAT)n	1.17
(CCGCTCT)n	1.17
(CGCATTT)n	1.17
(CGGCTCC)n	1.17
(CTGCGTC)n	1.17
(CTTGGT)n	1.17
(GACTGGCT)n	1.17
(GATACCA)n	1.17
(GATAT)n	1.17
(GATATGG)n	1.17
(GATGCA)n	1.17
(GCACCA)n	1.17
(GCATGGA)n	1.17
(GCATTCC)n	1.17
(GCATTTG)n	1.17
(GCCCTT)n	1.17
(GCCTCCA)n	1.17
(GCTCCA)n	1.17
(GGAGTAT)n	1.17
(GGATTCT)n	1.17
(GGC)n	1.17
(GGCGAAT)n	1.17
(GGGCATG)n	1.17
(GGGTATG)n	1.17
(GTCAA)n	1.17
(TAC)n	1.17
(TACATTT)n	1.17
(TACTGA)n	1.17
(TCTCAGA)n	1.17
(TCTCAGTT)n	1.17
(TGGTGG)n	1.17
(TGTTTAG)n	1.17
(TTATATG)n	1.17
(TTCAGGA)n	1.17
(TTCCCG)n	1.17
(TTCTGTC)n	1.17
(TTCTTGAT)n	1.17
(TTCTTGTT)n	1.17
(TTTGTTT)n	1.17
(TTTTATG)n	1.17
(TTTTTA)n	1.17
Chouto_LTR	1.17
Gypsy-6_DSim-LTR	1.17
Gypsy-8_DSe-I	1.17
Gypsy-9_DEu-I	1.17
Gypsy4_LTR	1.17
MDG1_I-int	1.17
(AACAGCT)n	1.16
(AATACCG)n	1.16
(ACCAT)n	1.16
(ATAACC)n	1.16
(ATAATTG)n	1.16
(ATATTAA)n	1.16
(ATTAACA)n	1.16
(ATTTA)n	1.16
(CATGGG)n	1.16
(CATGTTG)n	1.16
(CCACGCC)n	1.16
(CCACGTAT)n	1.16
(CCAGTTG)n	1.16
(CCCAAA)n	1.16
(CCCTGC)n	1.16
(CCGTGTC)n	1.16
(CGAATGT)n	1.16
(CGGACCA)n	1.16
(CTACTGG)n	1.16
(CTATTAG)n	1.16
(CTCGATT)n	1.16
(CTGCCGA)n	1.16
(CTTGAG)n	1.16
(GACCGAGAT)n	1.16
(GCCCCCA)n	1.16
(GCCCCTT)n	1.16
(GCGGCGA)n	1.16
(GCTGAT)n	1.16
(GGTGGTGT)n	1.16
(TCAATG)n	1.16
(TCGATTCAGT)n	1.16
(TCTGGAG)n	1.16
(TGAAAC)n	1.16
(TGATG)n	1.16
(TGCAACTG)n	1.16
(TGGTGAA)n	1.16
(TGGTTA)n	1.16
(TGTTGAA)n	1.16
(TTAAC)n	1.16
(TTATGC)n	1.16
(TTCCAC)n	1.16
(TTCCCAG)n	1.16
(TTTCTTC)n	1.16
(TTTTCC)n	1.16
(TTTTT)n	1.16
DOC2_DM	1.16
Gypsy-18_DEl-I	1.16
Gypsy-1_DWil-I	1.16
Gypsy-8_DBi-I	1.16
I-2_DEl	1.16
Pifo_LTR	1.16
TIRANT_I-int	1.16
TRANSIB3	1.16
hAT-N1B_DBp	1.16
(AACGACA)n	1.15
(AAGAAC)n	1.15
(AATTTAG)n	1.15
(AATTTAT)n	1.15
(ACAATT)n	1.15
(ACAGGAA)n	1.15
(ACCTGCA)n	1.15
(ACTTTCC)n	1.15
(AGAACA)n	1.15
(AGT)n	1.15
(AGTTGCG)n	1.15
(ATTCCC)n	1.15
(ATTTAG)n	1.15
(CAACTGA)n	1.15
(CAGACTT)n	1.15
(CAGGACG)n	1.15
(CCAACAA)n	1.15
(CCAGAAC)n	1.15
(CCCATTG)n	1.15
(CCGCCCA)n	1.15
(CCTCAT)n	1.15
(CGACAAGGA)n	1.15
(CGATTA)n	1.15
(CGCGAG)n	1.15
(CTAGATG)n	1.15
(CTCCCTT)n	1.15
(CTGGTAT)n	1.15
(CTTGA)n	1.15
(CTTTGC)n	1.15
(GAGTTT)n	1.15
(GATCAGT)n	1.15
(GATGCCCAA)n	1.15
(GATGT)n	1.15
(GCAGAAGTG)n	1.15
(GGATATGGC)n	1.15
(GGCATC)n	1.15
(GTATGGC)n	1.15
(GTCCACA)n	1.15
(GTCCTCC)n	1.15
(GTCTGAATG)n	1.15
(GTGGAGA)n	1.15
(TAAA)n	1.15
(TACCCAA)n	1.15
(TAGAG)n	1.15
(TATAA)n	1.15
(TCCCAGA)n	1.15
(TCGACA)n	1.15
(TCTCCAT)n	1.15
(TGGACCA)n	1.15
(TGGACGA)n	1.15
(TGGTAGA)n	1.15
(TGTTGGC)n	1.15
(TTATA)n	1.15
(TTCGTTG)n	1.15
(TTGCACT)n	1.15
(TTGCG)n	1.15
(TTTCTT)n	1.15
(TTTTGA)n	1.15
Gypsy-7_DVir-I	1.15
Gypsy-8_DTa-I	1.15
Gypsy10_LTR	1.15
Gypsy18-I_Dya	1.15
Transib-N1_DM	1.15
(AACTCAG)n	1.14
(AAGACC)n	1.14
(AAGGCC)n	1.14
(AATAGTG)n	1.14
(AATATTCACG)n	1.14
(AATTTAA)n	1.14
(ACACAA)n	1.14
(ACCTGTT)n	1.14
(ACGCAT)n	1.14
(ACTAT)n	1.14
(AGACTGA)n	1.14
(AGCGATCA)n	1.14
(AGTCAT)n	1.14
(AGTTGG)n	1.14
(AGTTTGG)n	1.14
(ATGCT)n	1.14
(ATTGCAC)n	1.14
(CAATAAT)n	1.14
(CATGGCTG)n	1.14
(CCACCGAA)n	1.14
(CCATCCAA)n	1.14
(CCCAATA)n	1.14
(CCGCAG)n	1.14
(CCGTGC)n	1.14
(CCTGGCT)n	1.14
(CGACCCC)n	1.14
(CGAGTT)n	1.14
(CTACGC)n	1.14
(CTCGACT)n	1.14
(CTGGAC)n	1.14
(CTTATTT)n	1.14
(GAGCAA)n	1.14
(GAGGTG)n	1.14
(GCTTTCT)n	1.14
(GCTTTTT)n	1.14
(GGAGGC)n	1.14
(GGCAGGA)n	1.14
(GGGAAATCG)n	1.14
(GTACCG)n	1.14
(GTGGAC)n	1.14
(TAATATT)n	1.14
(TCCGCAG)n	1.14
(TCCTCTC)n	1.14
(TCTCCAG)n	1.14
(TCTTC)n	1.14
(TGTTGTT)n	1.14
(TTTCCGT)n	1.14
(TTTCTTT)n	1.14
BEL-14_DEl-I	1.14
Copia-2_DTa-I	1.14
Copia2_I-int	1.14
Gypsy7-I_Dya	1.14
Gypsy9_LTR	1.14
RSP-LIKE_SAT	1.14
ZAM_I-int	1.14
(AAGTAAG)n	1.13
(AAGTCGCCAG)n	1.13
(ACAGGG)n	1.13
(ACCAACGT)n	1.13
(ACTCAG)n	1.13
(AGAATCC)n	1.13
(AGCGGC)n	1.13
(AGTAAA)n	1.13
(ATCGGC)n	1.13
(ATGCGG)n	1.13
(ATTAC)n	1.13
(ATTT)n	1.13
(ATTTTTA)n	1.13
(CAGCGA)n	1.13
(CAGGACT)n	1.13
(CCACAGT)n	1.13
(CCACTTG)n	1.13
(CCAGGA)n	1.13
(CCAGTAT)n	1.13
(CCGAA)n	1.13
(CCGTTT)n	1.13
(CGAACC)n	1.13
(CGCCCCT)n	1.13
(CGGA)n	1.13
(CGGCGAT)n	1.13
(CTATTTA)n	1.13
(GCTTGG)n	1.13
(GGAATTG)n	1.13
(GGCGGC)n	1.13
(GGTAG)n	1.13
(GGTCCTC)n	1.13
(GTATTTT)n	1.13
(GTCAGTT)n	1.13
(TACGT)n	1.13
(TCAGTAT)n	1.13
(TCCCCC)n	1.13
(TCTCTTC)n	1.13
(TGCATTT)n	1.13
(TGTAGA)n	1.13
(TTATTCTATG)n	1.13
(TTCCCAA)n	1.13
(TTCCCAC)n	1.13
(TTGATGG)n	1.13
(TTTA)n	1.13
(TTTTGTT)n	1.13
BEL-1_DFi-I	1.13
Copia-29_DP-I	1.13
DNAREP2_DSim	1.13
Gypsy-24_DEl-I	1.13
Gypsy4-I_Dmoj	1.13
Helitron-1_DEu	1.13
I-1_DYa	1.13
I-4_DBp	1.13
QUASIMODO2-LTR_DM	1.13
(AAACAGA)n	1.12
(AAGTGGGGCA)n	1.12
(AATAA)n	1.12
(AATACGG)n	1.12
(AATTTGT)n	1.12
(ACCCAGC)n	1.12
(ACCCGGC)n	1.12
(ACCTCC)n	1.12
(ACTCCT)n	1.12
(ACTTGCC)n	1.12
(AGTATC)n	1.12
(AGTGTTT)n	1.12
(ATGTAA)n	1.12
(ATTTGA)n	1.12
(ATTTGTCCC)n	1.12
(CACTA)n	1.12
(CAGAAA)n	1.12
(CAGCCAT)n	1.12
(CATCGG)n	1.12
(CATGGATG)n	1.12
(CCAACT)n	1.12
(CCACTTC)n	1.12
(CCCACCT)n	1.12
(CCCCACT)n	1.12
(CCGAAC)n	1.12
(CCGAGA)n	1.12
(CCTCTC)n	1.12
(CCTGTC)n	1.12
(CCTGTT)n	1.12
(CGAACCAC)n	1.12
(CGG)n	1.12
(CGTCCT)n	1.12
(CTCCATG)n	1.12
(CTCTGAA)n	1.12
(CTGGGTTGT)n	1.12
(CTTTTTG)n	1.12
(GAGTCC)n	1.12
(GCATTTC)n	1.12
(GGCAG)n	1.12
(GGGTGATG)n	1.12
(GGTGTG)n	1.12
(GTAAGT)n	1.12
(TAACATAGAA)n	1.12
(TATCTC)n	1.12
(TCGATTG)n	1.12
(TCGCCCA)n	1.12
(TGCGAA)n	1.12
(TGGATGGG)n	1.12
(TGGATTT)n	1.12
(TGTAGT)n	1.12
(TGTATGGGT)n	1.12
(TGTATTTC)n	1.12
(TGTTAA)n	1.12
(TTAGGG)n	1.12
(TTCAGTG)n	1.12
(TTCTATGTTA)n	1.12
(TTGCAT)n	1.12
(TTGGTCA)n	1.12
(TTTCTGC)n	1.12
(TTTTCGG)n	1.12
(TTTTTCT)n	1.12
(TTTTTTT)n	1.12
DM176_I-int	1.12
Gypsy-4_DBi-LTR	1.12
Gypsy-53_DWil-I	1.12
Gypsy-7_DBi-I	1.12
Hovi2	1.12
I-1_DEu	1.12
Jockey-3_DT	1.12
Kiri-1_DK	1.12
ROVER-I_DM	1.12
Transib2_DP	1.12
(AAATAA)n	1.11
(AACAAA)n	1.11
(AACAGAC)n	1.11
(ACATTC)n	1.11
(ACCTC)n	1.11
(ACTT)n	1.11
(AGAAGCA)n	1.11
(AGACAGG)n	1.11
(AGCGAG)n	1.11
(AGGACTC)n	1.11
(AGGAGT)n	1.11
(CAAATC)n	1.11
(CAACAGA)n	1.11
(CATTCACT)n	1.11
(CCACCCAG)n	1.11
(CCACCTT)n	1.11
(CCATCTC)n	1.11
(CCCCGC)n	1.11
(CCCCGCTA)n	1.11
(CCCGGATC)n	1.11
(CCGCCA)n	1.11
(CCTCGG)n	1.11
(CCTGTTC)n	1.11
(GAATCCA)n	1.11
(GAATGGA)n	1.11
(GAGACTG)n	1.11
(GAGACTT)n	1.11
(GGACTGG)n	1.11
(GGATTCC)n	1.11
(GGTATTC)n	1.11
(GGTTGTC)n	1.11
(GTATC)n	1.11
(GTATG)n	1.11
(GTATT)n	1.11
(GTCCGTAT)n	1.11
(GTCCT)n	1.11
(GTGGCT)n	1.11
(GTGGGA)n	1.11
(GTTGCTT)n	1.11
(TATATAA)n	1.11
(TATGCA)n	1.11
(TCCGTA)n	1.11
(TGCCCAT)n	1.11
(TGGTATT)n	1.11
(TGTCCGTT)n	1.11
(TGTTTATA)n	1.11
(TTACTA)n	1.11
(TTCCACT)n	1.11
(TTCTTGG)n	1.11
(TTGTTC)n	1.11
(TTTTCCACA)n	1.11
BEL-1_DRh-I	1.11
FW2_DM	1.11
Gypsy11-LTR_Dya	1.11
Gypsy19-I_Dya	1.11
Gypsy7_I-int	1.11
Jockey-1_DT	1.11
Mariner-17_DAn	1.11
Outcast-1_DBi	1.11
P_DG	1.11
Transib-3_DBi	1.11
(AAAAT)n	1.10
(AAAC)n	1.10
(AACCAA)n	1.10
(ACACTA)n	1.10
(ACAGT)n	1.10
(AGGGAAC)n	1.10
(AGTGAA)n	1.10
(ATAA)n	1.10
(ATATGG)n	1.10
(ATATGTA)n	1.10
(ATCCCAC)n	1.10
(ATTATG)n	1.10
(CACAT)n	1.10
(CACCAGC)n	1.10
(CAGCAGG)n	1.10
(CATATC)n	1.10
(CATGGC)n	1.10
(CCAGAGC)n	1.10
(CCAGCCA)n	1.10
(CCCATAG)n	1.10
(CCTGGATG)n	1.10
(CGGAGTA)n	1.10
(CGGGTAA)n	1.10
(CTAAGG)n	1.10
(CTACATT)n	1.10
(CTTAGA)n	1.10
(GACTAG)n	1.10
(GAGCTC)n	1.10
(GAGGATG)n	1.10
(GCAA)n	1.10
(GCAGATAC)n	1.10
(GCGATGG)n	1.10
(GGAGTC)n	1.10
(GGATGGG)n	1.10
(GGCGG)n	1.10
(GGTCTA)n	1.10
(GTAGAA)n	1.10
(GTATTC)n	1.10
(GTCTATCTG)n	1.10
(GTCTGG)n	1.10
(TAA)n	1.10
(TAAC)n	1.10
(TAATAA)n	1.10
(TATATA)n	1.10
(TATCCC)n	1.10
(TCAGGAA)n	1.10
(TCGCTAT)n	1.10
(TCTCTA)n	1.10
(TCTGA)n	1.10
(TCTTCA)n	1.10
(TCTTGG)n	1.10
(TGAATA)n	1.10
(TGGCAAG)n	1.10
(TGTGTCCG)n	1.10
(TTGTAAG)n	1.10
(TTTGTCG)n	1.10
(TTTTCA)n	1.10
BEL-6_DRh-I	1.10
BEL-8_DEl-LTR	1.10
BURDOCK_I-int	1.10
DM176_LTR	1.10
Gypsy-31_DYa-I	1.10
Gypsy-3_DPer-I	1.10
I-6_DY	1.10
Jockey-4_DEl	1.10
STALKER4_LTR	1.10
TABOR_LTR	1.10
Transib-1_DRh	1.10
(AAAACTG)n	1.09
(AACACC)n	1.09
(AAGCGAC)n	1.09
(AATTG)n	1.09
(ACCCACC)n	1.09
(ACCCAGA)n	1.09
(ACTGAG)n	1.09
(ACTGG)n	1.09
(AGCATCC)n	1.09
(AGGAGCAGA)n	1.09
(AGTCCTT)n	1.09
(ATATTC)n	1.09
(ATCATAT)n	1.09
(ATCTTCC)n	1.09
(ATGCAAC)n	1.09
(ATGTTG)n	1.09
(ATTATTC)n	1.09
(CAACATT)n	1.09
(CCTATAG)n	1.09
(CTCCAGC)n	1.09
(CTCGGTA)n	1.09
(CTGGATA)n	1.09
(GATGGCTGG)n	1.09
(GCAAGCT)n	1.09
(GCAGGG)n	1.09
(GCCA)n	1.09
(GCCATTT)n	1.09
(GCGAGA)n	1.09
(GGAGACG)n	1.09
(GGCACA)n	1.09
(GGCTCAG)n	1.09
(GGGTTC)n	1.09
(GTCG)n	1.09
(GTCTTAT)n	1.09
(TAGGAT)n	1.09
(TATTAAT)n	1.09
(TCCTCAG)n	1.09
(TCCTTG)n	1.09
(TCGAAT)n	1.09
(TCGAGT)n	1.09
(TCGTGTG)n	1.09
(TGCCTTT)n	1.09
(TGTCCAGT)n	1.09
(TTCATTA)n	1.09
(TTTCCCCCGA)n	1.09
(TTTTGTG)n	1.09
DOC4_DM	1.09
Gypsy-17_DTa-I	1.09
Gypsy-19_DEl-I	1.09
Gypsy-28_DBp-I	1.09
Gypsy-2_DSim-I	1.09
Gypsy-6_DTa-I	1.09
I-2_DVi	1.09
Kiri-1_DTa	1.09
(ACACAAG)n	1.08
(ACAGTACAT)n	1.08
(ACTA)n	1.08
(AGACTTCC)n	1.08
(AGCAGC)n	1.08
(AGTCTAG)n	1.08
(ATGGCTC)n	1.08
(CAAATA)n	1.08
(CAATAA)n	1.08
(CACCA)n	1.08
(CACCAT)n	1.08
(CACTGT)n	1.08
(CAGACAG)n	1.08
(CAGCAAG)n	1.08
(CAGGCT)n	1.08
(CATCAG)n	1.08
(CATCCTG)n	1.08
(CCAAGGCAC)n	1.08
(CCAGCA)n	1.08
(CCCACG)n	1.08
(CCTCCG)n	1.08
(CGGACAG)n	1.08
(CTCGCTG)n	1.08
(CTGAAC)n	1.08
(GACGTG)n	1.08
(GACTG)n	1.08
(GAGAAG)n	1.08
(GATATT)n	1.08
(GATTCCC)n	1.08
(GATTCTG)n	1.08
(GCGCAT)n	1.08
(GCTTTC)n	1.08
(GGCATTT)n	1.08
(GGCGCCC)n	1.08
(GGCTTTC)n	1.08
(GGGT)n	1.08
(GGTCCTG)n	1.08
(GGTTC)n	1.08
(GTCATTCA)n	1.08
(GTGAT)n	1.08
(GTTTTCT)n	1.08
(TAAGGA)n	1.08
(TATTC)n	1.08
(TCCCCT)n	1.08
(TCGCTCC)n	1.08
(TGCGATG)n	1.08
(TGGAA)n	1.08
(TGGGATA)n	1.08
(TGGGTATT)n	1.08
(TGGTTGC)n	1.08
(TGTTCT)n	1.08
(TGTTTTT)n	1.08
(TTATC)n	1.08
(TTCCTTT)n	1.08
(TTCT)n	1.08
(TTGCTC)n	1.08
(TTGTATT)n	1.08
(TTTAT)n	1.08
(TTTCGG)n	1.08
(TTTTAA)n	1.08
BEL-5_DRh-I	1.08
CR1-1_DBi	1.08
Gypsy-24_DWil-I	1.08
Gypsy2-I_DM	1.08
Helitron-1_DK	1.08
Helitron-N1_DBp	1.08
Mariner-15_DK	1.08
ROVER-LTR_DM	1.08
(AACCAGA)n	1.07
(AACGAG)n	1.07
(ACAGCAT)n	1.07
(ACAGG)n	1.07
(ACCACCC)n	1.07
(ACGAAGGAC)n	1.07
(ATAGAATAAC)n	1.07
(ATCCAGCC)n	1.07
(ATGAA)n	1.07
(ATGGACGA)n	1.07
(ATTTATG)n	1.07
(ATTTTTG)n	1.07
(CAAAG)n	1.07
(CAACC)n	1.07
(CAAGGAC)n	1.07
(CAAGTGCC)n	1.07
(CAGGAA)n	1.07
(CCCACAT)n	1.07
(CCGTAC)n	1.07
(CGACT)n	1.07
(CGCCCA)n	1.07
(CGGATGC)n	1.07
(CGTATT)n	1.07
(CTATAT)n	1.07
(CTCCCTTT)n	1.07
(CTGCAAC)n	1.07
(GAAGAG)n	1.07
(GAAGCCA)n	1.07
(GAGAACT)n	1.07
(GAGCCTG)n	1.07
(GAGGAGCTA)n	1.07
(GCAGACT)n	1.07
(GGAAAAA)n	1.07
(GGACATC)n	1.07
(GGACCACTT)n	1.07
(GGACCT)n	1.07
(GGATGGA)n	1.07
(GGGTATA)n	1.07
(GTCCTTG)n	1.07
(GTGTTGCA)n	1.07
(GTTTTGG)n	1.07
(TAATAG)n	1.07
(TCCGTTTG)n	1.07
(TCCTTGC)n	1.07
(TCGCG)n	1.07
(TCGT)n	1.07
(TCTATCC)n	1.07
(TCTGT)n	1.07
(TGAATC)n	1.07
(TGCATTC)n	1.07
(TGGAGGC)n	1.07
(TGTTTT)n	1.07
(TTATAAT)n	1.07
(TTGTTTA)n	1.07
(TTTCACA)n	1.07
BEL-4_DEl-I	1.07
Copia-2_Deu-LTR	1.07
Copia-5_DWil-I	1.07
Gypsy-12_DFi-I	1.07
Gypsy-12_DRh-I	1.07
Gypsy-2_DVir-I	1.07
Gypsy-2_DWil-I	1.07
Gypsy-32_DEl-I	1.07
Gypsy-7_DEl-LTR	1.07
Helitron-N2_DBi	1.07
I-3_DEu	1.07
Jockey-3_DYa	1.07
Mariner-17_DK	1.07
Mariner-1_DF	1.07
Mariner-9_DEl	1.07
(A)n	1.06
(AAACAG)n	1.06
(AATAG)n	1.06
(AATCTTA)n	1.06
(ACCC)n	1.06
(ACCCAT)n	1.06
(ACCGGT)n	1.06
(ACTGAAT)n	1.06
(AGAATC)n	1.06
(AGCAGGACG)n	1.06
(AGTCGAG)n	1.06
(ATAGCCC)n	1.06
(ATCATT)n	1.06
(ATCCAGT)n	1.06
(ATCCGAC)n	1.06
(ATTGGA)n	1.06
(ATTGTAG)n	1.06
(CACTACC)n	1.06
(CACTTT)n	1.06
(CCACGC)n	1.06
(CCAGAGA)n	1.06
(CCCACTG)n	1.06
(CCTGACC)n	1.06
(CGCAG)n	1.06
(CGGAG)n	1.06
(CTCTCC)n	1.06
(CTGTTA)n	1.06
(CTTCTT)n	1.06
(CTTTA)n	1.06
(GAACCG)n	1.06
(GAGATT)n	1.06
(GAGTATTC)n	1.06
(GCC)n	1.06
(GCCACCT)n	1.06
(GCGAAG)n	1.06
(GGAAGGC)n	1.06
(GGATGGCTT)n	1.06
(GGTG)n	1.06
(GTCCTCCT)n	1.06
(GTGAGCTG)n	1.06
(GTGTAT)n	1.06
(TAGTT)n	1.06
(TATTT)n	1.06
(TCGGTAG)n	1.06
(TGGAGC)n	1.06
(TGGCCA)n	1.06
(TGGCTG)n	1.06
(TGGGAA)n	1.06
(TTAA)n	1.06
(TTGA)n	1.06
(TTGGCA)n	1.06
(TTGGGTGGC)n	1.06
(TTTCCTG)n	1.06
(TTTGTA)n	1.06
BEL-14_DP-I	1.06
GTWIN_LTR	1.06
Gypsy-10_DVir-I	1.06
Gypsy-19_DWil-I	1.06
Gypsy-1_DEl-I	1.06
Gypsy-20_DAn-I	1.06
Gypsy-23_DY-I	1.06
Gypsy-37_DEl-I	1.06
Gypsy-42_DWil-I	1.06
Gypsy11-I_Dya	1.06
Transib-3_DRh	1.06
hAT-2_DF	1.06
(AAACTA)n	1.05
(AAATC)n	1.05
(AAGATGG)n	1.05
(AATA)n	1.05
(AATC)n	1.05
(AATCGG)n	1.05
(AATGTAA)n	1.05
(ACATGG)n	1.05
(ACCACGA)n	1.05
(ACTGATT)n	1.05
(AGCCAG)n	1.05
(AGCGAA)n	1.05
(AGGAA)n	1.05
(AGTCCTG)n	1.05
(AGTCGA)n	1.05
(AGTTTCCCC)n	1.05
(ATAAGT)n	1.05
(ATCCTC)n	1.05
(ATGGACC)n	1.05
(ATGGG)n	1.05
(ATTAA)n	1.05
(ATTTGG)n	1.05
(ATTTTT)n	1.05
(CAACATG)n	1.05
(CAACGC)n	1.05
(CAATC)n	1.05
(CAGCTTG)n	1.05
(CCAACCC)n	1.05
(CCCATTTT)n	1.05
(CCCGAT)n	1.05
(CCGAATC)n	1.05
(CCGCAAC)n	1.05
(CCT)n	1.05
(CGAACGA)n	1.05
(CGGAGG)n	1.05
(CGGGAT)n	1.05
(CTCCCGG)n	1.05
(CTTTCCC)n	1.05
(GAAAG)n	1.05
(GACGAG)n	1.05
(GACTACG)n	1.05
(GAGAGC)n	1.05
(GAGGCC)n	1.05
(GATTGC)n	1.05
(GCAGGA)n	1.05
(GCCGGTG)n	1.05
(GCTTTTG)n	1.05
(GGCGAT)n	1.05
(GGCTGCT)n	1.05
(GGGATT)n	1.05
(GGGCA)n	1.05
(GGTGGTA)n	1.05
(GTAGTG)n	1.05
(GTATACT)n	1.05
(GTCCTG)n	1.05
(GTGACT)n	1.05
(GTGGAGC)n	1.05
(TAGACTT)n	1.05
(TATAAT)n	1.05
(TATACA)n	1.05
(TCCAT)n	1.05
(TCCTGCG)n	1.05
(TCCTGG)n	1.05
(TCCTGTTG)n	1.05
(TCGATTC)n	1.05
(TCTG)n	1.05
(TCTTGCC)n	1.05
(TCTTTGG)n	1.05
(TGAGAGA)n	1.05
(TGCCTG)n	1.05
(TGGCTAC)n	1.05
(TGTCCTGCGA)n	1.05
(TTCCTTG)n	1.05
(TTCGCCT)n	1.05
(TTTCCC)n	1.05
(TTTTGCT)n	1.05
FW3_DM	1.05
Gypsy-13_DBi-I	1.05
Gypsy-1_DSe-I	1.05
Gypsy-30_DAn-I	1.05
Gypsy-5_DWil-LTR	1.05
Gypsy10_I-int	1.05
Helitron-2N1_DVir	1.05
Jockey-1_DK	1.05
Jockey-7_DYa	1.05
TC1_DM	1.05
(AAAAAAG)n	1.04
(AAAATC)n	1.04
(AACAA)n	1.04
(AACGGAC)n	1.04
(AAGTGG)n	1.04
(ACAATAG)n	1.04
(ACACA)n	1.04
(ACCAGGT)n	1.04
(ACCTACC)n	1.04
(ACCTGCCC)n	1.04
(ACTATG)n	1.04
(AGATACG)n	1.04
(AGCCAAG)n	1.04
(AGCCAGG)n	1.04
(AGCTCTC)n	1.04
(AGCTGAA)n	1.04
(AGGCGG)n	1.04
(AGTCCG)n	1.04
(ATGGAGA)n	1.04
(ATTC)n	1.04
(ATTTGTT)n	1.04
(CAAACT)n	1.04
(CACGCT)n	1.04
(CACTCTC)n	1.04
(CAGCCGCAA)n	1.04
(CAGCCTG)n	1.04
(CAGTTCT)n	1.04
(CATATGG)n	1.04
(CCACCAC)n	1.04
(CCAGAGT)n	1.04
(CCATAC)n	1.04
(CCATATAG)n	1.04
(CCATCTA)n	1.04
(CCCAA)n	1.04
(CCGGCT)n	1.04
(CCGTATT)n	1.04
(CCTTGCT)n	1.04
(CCTTTA)n	1.04
(CCTTTTG)n	1.04
(CTCCGGT)n	1.04
(CTCTTGT)n	1.04
(GAATCCT)n	1.04
(GACAACG)n	1.04
(GATCTGGA)n	1.04
(GCAACCT)n	1.04
(GCCAC)n	1.04
(GCCGA)n	1.04
(GCCGCCCA)n	1.04
(GCGGACA)n	1.04
(GCGTCC)n	1.04
(GGAAGC)n	1.04
(GGACCTG)n	1.04
(GGTGCTT)n	1.04
(GTAGTT)n	1.04
(GTCATT)n	1.04
(GTCCGGA)n	1.04
(GTCCGT)n	1.04
(GTCTTTT)n	1.04
(GTTTGC)n	1.04
(T)n	1.04
(TAACG)n	1.04
(TATATG)n	1.04
(TATGTGC)n	1.04
(TCAATA)n	1.04
(TCCAGCAGC)n	1.04
(TCGTCCG)n	1.04
(TCGTTG)n	1.04
(TCTGTTC)n	1.04
(TGTATT)n	1.04
(TGTGTGA)n	1.04
(TGTTTC)n	1.04
(TTATTGT)n	1.04
(TTGCGAT)n	1.04
(TTGGAA)n	1.04
(TTGGTAGT)n	1.04
(TTTGAA)n	1.04
(TTTGCCAT)n	1.04
(TTTGGAT)n	1.04
(TTTTG)n	1.04
BEL-3_DFi-I	1.04
BEL3_DM-I	1.04
Copia-5_DAn-I	1.04
DIVER_LTR	1.04
Gypsy-24_DAn-I	1.04
Gypsy9_I-int	1.04
Helitron-1N_DF	1.04
Helitron-1_DT	1.04
Helitron-1_DYak	1.04
I-2_DBi	1.04
LINEJ1_DM	1.04
Mariner-15_DF	1.04
R1-5B_DK	1.04
(AACAG)n	1.03
(AACGA)n	1.03
(AACGAAT)n	1.03
(AAGAACA)n	1.03
(AAGGACC)n	1.03
(AATCCCC)n	1.03
(AATTATT)n	1.03
(AGAACGT)n	1.03
(AGGA)n	1.03
(AGTGGAA)n	1.03
(ATACCT)n	1.03
(ATCAT)n	1.03
(ATTGT)n	1.03
(ATTTTTC)n	1.03
(CAATTC)n	1.03
(CACGCC)n	1.03
(CATCCAGC)n	1.03
(CATGCCA)n	1.03
(CCATTA)n	1.03
(CCCCCTG)n	1.03
(CCGATA)n	1.03
(CCTGAT)n	1.03
(CGCCGC)n	1.03
(CGGTG)n	1.03
(CGTCGCA)n	1.03
(CTAT)n	1.03
(CTGAGTC)n	1.03
(CTGTTTT)n	1.03
(GAAGA)n	1.03
(GAAGCC)n	1.03
(GACGACG)n	1.03
(GAGAGCA)n	1.03
(GAGTTG)n	1.03
(GATGCTG)n	1.03
(GCCCCT)n	1.03
(GCCGCA)n	1.03
(GCTCTGG)n	1.03
(GGCA)n	1.03
(GGCCTG)n	1.03
(GGTGCTG)n	1.03
(GGTGTTC)n	1.03
(GTCCTTTG)n	1.03
(GTGTCT)n	1.03
(GTTTCCA)n	1.03
(GTTTTTG)n	1.03
(TCTAA)n	1.03
(TCTGAT)n	1.03
(TCTGGA)n	1.03
(TGCTGCAG)n	1.03
(TGGGTGGTAG)n	1.03
(TTGAC)n	1.03
(TTGCAAGG)n	1.03
(TTGCAC)n	1.03
(TTGCGAA)n	1.03
(TTTAATA)n	1.03
(TTTCAT)n	1.03
(TTTTCGT)n	1.03
BEL3-I_Dpse	1.03
CR1-4_DEl	1.03
CR1-9_DTa	1.03
Gypsy-11_DEl-I	1.03
Gypsy-2_DEl-I	1.03
Gypsy-5_DEl-I	1.03
Gypsy-7_DTa-I	1.03
Gypsy15-I_Dya	1.03
Helitron-N1_DEl	1.03
Jockey-8_DEu	1.03
S2_DM	1.03
(AAAT)n	1.02
(AACCAAA)n	1.02
(AAGGTGG)n	1.02
(AATGAGA)n	1.02
(AATGCGA)n	1.02
(AATTGG)n	1.02
(ACCG)n	1.02
(ACGGAC)n	1.02
(ACTC)n	1.02
(AGAACGG)n	1.02
(AGAAGAC)n	1.02
(AGACT)n	1.02
(AGAGCAA)n	1.02
(AGAGGC)n	1.02
(AGTCTC)n	1.02
(ATCACCA)n	1.02
(CACAAG)n	1.02
(CACCCAC)n	1.02
(CAGGTT)n	1.02
(CATTCG)n	1.02
(CCAAGAA)n	1.02
(CCAGCT)n	1.02
(CCTTACT)n	1.02
(CTC)n	1.02
(CTCCGA)n	1.02
(CTCGGCA)n	1.02
(CTGAAG)n	1.02
(CTGGC)n	1.02
(GAAACT)n	1.02
(GAACTG)n	1.02
(GCGACA)n	1.02
(GCTCCT)n	1.02
(GCTGAA)n	1.02
(GGAGAAC)n	1.02
(GGATGC)n	1.02
(GGATTCG)n	1.02
(GGCATCCC)n	1.02
(GGCCT)n	1.02
(GGCGAA)n	1.02
(GTAATG)n	1.02
(GTCTACA)n	1.02
(GTGGAAT)n	1.02
(GTTTTGA)n	1.02
(TAAAT)n	1.02
(TCGTTGT)n	1.02
(TCTGTTG)n	1.02
(TGCATGG)n	1.02
(TGCCAT)n	1.02
(TGGAC)n	1.02
(TGGGCA)n	1.02
(TGGTGC)n	1.02
(TTCACA)n	1.02
(TTCCCCG)n	1.02
(TTCTTC)n	1.02
(TTGTTTG)n	1.02
(TTTCTCC)n	1.02
(TTTGGTG)n	1.02
CR1-1_DEl	1.02
Copia-2_DKi-I	1.02
Gypsy-13_DVir-I	1.02
Gypsy-1_DG-LTR	1.02
Gypsy-1_DRh-I	1.02
Gypsy-23_DAn-I	1.02
Gypsy-31_DEl-I	1.02
Helitron-2_DVir	1.02
Mariner-4_DY	1.02
R1_DYa	1.02
(AAT)n	1.01
(AATGGGA)n	1.01
(AATT)n	1.01
(ACTGGA)n	1.01
(AGAATCG)n	1.01
(AT)n	1.01
(ATCA)n	1.01
(ATGCTG)n	1.01
(CAAAA)n	1.01
(CAAGTC)n	1.01
(CATCG)n	1.01
(CCACCGC)n	1.01
(CCACTT)n	1.01
(CCCACCA)n	1.01
(CCCACTT)n	1.01
(CCCAGGA)n	1.01
(CGCCAT)n	1.01
(CTAAGGA)n	1.01
(CTATGTTATT)n	1.01
(CTATTT)n	1.01
(CTCGC)n	1.01
(CTGACTAA)n	1.01
(CTGATT)n	1.01
(CTGGA)n	1.01
(CTGTAG)n	1.01
(GAACAG)n	1.01
(GAATCA)n	1.01
(GACAA)n	1.01
(GACCACA)n	1.01
(GATCGG)n	1.01
(GATGAG)n	1.01
(GATTGG)n	1.01
(GATTTC)n	1.01
(GGATCC)n	1.01
(GGATGCA)n	1.01
(GTATAT)n	1.01
(GTCCATC)n	1.01
(GTGAA)n	1.01
(GTGTTT)n	1.01
(TCAGGC)n	1.01
(TCCG)n	1.01
(TCCTG)n	1.01
(TCTC)n	1.01
(TCTCT)n	1.01
(TGGGAAAG)n	1.01
(TGGGTAT)n	1.01
(TTCAC)n	1.01
(TTCGCAA)n	1.01
(TTGATG)n	1.01
(TTT)n	1.01
(TTTCCCA)n	1.01
BARI1	1.01
BEL-15_DWil-I	1.01
BEL_LTR	1.01
CR1-1_DEu	1.01
Gypsy-36_DEl-I	1.01
Gypsy2_LTR	1.01
Gypsy3-I_Dpse	1.01
Hogri1	1.01
Stalker2_I-int	1.01
(AAACTG)n	1.00
(AAAGTC)n	1.00
(AACCACC)n	1.00
(AACCTGC)n	1.00
(AACTACG)n	1.00
(AACTAGA)n	1.00
(AAGTGCA)n	1.00
(AATAATAC)n	1.00
(AATATATGG)n	1.00
(AATCC)n	1.00
(AATGAT)n	1.00
(AATGGTA)n	1.00
(AATTACT)n	1.00
(AATTATTA)n	1.00
(ACAATAC)n	1.00
(ACAGAA)n	1.00
(ACATATA)n	1.00
(ACGTT)n	1.00
(AGATGA)n	1.00
(AGATTCC)n	1.00
(AGCTAAGT)n	1.00
(AGCTGG)n	1.00
(AGCTGGTG)n	1.00
(AGTA)n	1.00
(AGTATAA)n	1.00
(AGTCAA)n	1.00
(ATAATAA)n	1.00
(ATAC)n	1.00
(ATACGA)n	1.00
(ATATACA)n	1.00
(ATCTAT)n	1.00
(ATGGCAAA)n	1.00
(ATGTAAT)n	1.00
(ATTCGGA)n	1.00
(ATTTATA)n	1.00
(ATTTTG)n	1.00
(CAACTTT)n	1.00
(CAATCC)n	1.00
(CACATTT)n	1.00
(CACCCAA)n	1.00
(CAGAGCA)n	1.00
(CAGGAC)n	1.00
(CATAATG)n	1.00
(CCACCACA)n	1.00
(CCAGTTT)n	1.00
(CCCACTAC)n	1.00
(CCCACTC)n	1.00
(CCCAGA)n	1.00
(CCCCAC)n	1.00
(CCCCGCC)n	1.00
(CCG)n	1.00
(CCGACG)n	1.00
(CCGCCAA)n	1.00
(CCGCTT)n	1.00
(CCGTCCA)n	1.00
(CCTC)n	1.00
(CCTCGGA)n	1.00
(CCTGGTC)n	1.00
(CGAGAT)n	1.00
(CGAGCCC)n	1.00
(CGATGGG)n	1.00
(CGGCTT)n	1.00
(CGTGGCAA)n	1.00
(CTAATAT)n	1.00
(CTCCCAA)n	1.00
(CTCTGAG)n	1.00
(CTGCC)n	1.00
(CTGCCCC)n	1.00
(CTGCCTT)n	1.00
(CTGGAACCC)n	1.00
(CTGGACG)n	1.00
(CTGGCCAC)n	1.00
(CTTCAGT)n	1.00
(CTTGAT)n	1.00
(CTTGGA)n	1.00
(GAACACT)n	1.00
(GACCAAC)n	1.00
(GACCAG)n	1.00
(GACCTA)n	1.00
(GACTGT)n	1.00
(GAGATTT)n	1.00
(GAGTGGC)n	1.00
(GATAAA)n	1.00
(GATCCAA)n	1.00
(GATGGCT)n	1.00
(GCAATTC)n	1.00
(GCAGT)n	1.00
(GCATATT)n	1.00
(GCCGAA)n	1.00
(GCGAGTG)n	1.00
(GCTCCAA)n	1.00
(GCTGGATC)n	1.00
(GCTGGT)n	1.00
(GGAAAGCA)n	1.00
(GGAAGT)n	1.00
(GGCCGAT)n	1.00
(GGCGT)n	1.00
(GGGCT)n	1.00
(GGGTTT)n	1.00
(GGTAGG)n	1.00
(GGTCCCA)n	1.00
(GGTCGTG)n	1.00
(GTATCG)n	1.00
(GTCGC)n	1.00
(GTCTTCT)n	1.00
(GTGGC)n	1.00
(GTTATC)n	1.00
(GTTTT)n	1.00
(TA)n	1.00
(TAACATT)n	1.00
(TAATGAC)n	1.00
(TAATTT)n	1.00
(TACCATA)n	1.00
(TACCCA)n	1.00
(TAGATTA)n	1.00
(TAGCAGA)n	1.00
(TAGTTA)n	1.00
(TATAG)n	1.00
(TATATC)n	1.00
(TATATCC)n	1.00
(TATATGGTA)n	1.00
(TATCTTT)n	1.00
(TATTG)n	1.00
(TATTTAT)n	1.00
(TCATAT)n	1.00
(TCATATT)n	1.00
(TCCACCT)n	1.00
(TCCCCCC)n	1.00
(TCCGGG)n	1.00
(TCCTTTT)n	1.00
(TCGACAT)n	1.00
(TCGCGGA)n	1.00
(TCGTTTA)n	1.00
(TGACTAGA)n	1.00
(TGACTC)n	1.00
(TGCCAAG)n	1.00
(TGGAGG)n	1.00
(TGGGCT)n	1.00
(TGGGGTG)n	1.00
(TGTAA)n	1.00
(TGTCCGTAA)n	1.00
(TGTGAG)n	1.00
(TTAATG)n	1.00
(TTACCCC)n	1.00
(TTAGTAA)n	1.00
(TTAGTGA)n	1.00
(TTCAAA)n	1.00
(TTCTTAG)n	1.00
(TTGGC)n	1.00
(TTGTTCAA)n	1.00
(TTTATCA)n	1.00
(TTTTAG)n	1.00
(TTTTATCG)n	1.00
(TTTTGCA)n	1.00
(TTTTTGA)n	1.00
Bica_I-int	1.00
CR1-2_DF	1.00
CR1-2_DPer	1.00
Copia-2_DYa-LTR	1.00
DM412	1.00
Gypsy-4_DRh-I	1.00
Gypsy5-I_Dya	1.00
Helitron-N1_DBi	1.00
Helitron1_Dmoj	1.00
I-3_DK	1.00
POGON1	1.00
hAT-6_DBp	1.00
(AAAAAC)n	0.99
(AAAACA)n	0.99
(AACTGA)n	0.99
(AAGACCG)n	0.99
(AATCGC)n	0.99
(ACATCCA)n	0.99
(ACCAGACAG)n	0.99
(AGACCCC)n	0.99
(AGAGA)n	0.99
(ATAAC)n	0.99
(ATACCG)n	0.99
(ATATCC)n	0.99
(ATCGCC)n	0.99
(ATGCGA)n	0.99
(CACAGCT)n	0.99
(CATCAA)n	0.99
(CCACAC)n	0.99
(CCAGAA)n	0.99
(CCCACT)n	0.99
(CCGTT)n	0.99
(CGACGAA)n	0.99
(CGCTTC)n	0.99
(CGTAA)n	0.99
(CTAGATGG)n	0.99
(CTCCTAG)n	0.99
(CTCTGC)n	0.99
(CTGG)n	0.99
(GAACC)n	0.99
(GAACGG)n	0.99
(GAACTCA)n	0.99
(GAAGT)n	0.99
(GACCA)n	0.99
(GACTTG)n	0.99
(GCA)n	0.99
(GCTCCG)n	0.99
(GGAGCT)n	0.99
(GGCGGTA)n	0.99
(GGGATAT)n	0.99
(GGTCCTT)n	0.99
(GGTCT)n	0.99
(GTCC)n	0.99
(GTCCA)n	0.99
(GTCCTGC)n	0.99
(GTGGAT)n	0.99
(GTGGCTG)n	0.99
(GTGGGTG)n	0.99
(GTTTCT)n	0.99
(TATTATA)n	0.99
(TCCCAAC)n	0.99
(TCCCGA)n	0.99
(TCCTCG)n	0.99
(TCCTGC)n	0.99
(TCGG)n	0.99
(TCGGAC)n	0.99
(TCTGAA)n	0.99
(TCTGTTT)n	0.99
(TCTTTG)n	0.99
(TGATGC)n	0.99
(TGCAG)n	0.99
(TGCCT)n	0.99
(TGCGTG)n	0.99
(TGGC)n	0.99
(TGTGTGTGTA)n	0.99
(TTCGC)n	0.99
(TTCGCAT)n	0.99
(TTGAT)n	0.99
(TTTCGT)n	0.99
(TTTTAT)n	0.99
(TTTTC)n	0.99
(TTTTCT)n	0.99
BEL-2_DFi-I	0.99
Copia-4_DGri-I	0.99
Gypsy-16_DBi-I	0.99
Gypsy-18_DBp-I	0.99
Gypsy-31_DYa-LTR	0.99
Gypsy-38_DAn-LTR	0.99
Gypsy-3_DRh-LTR	0.99
Gypsy-3_DWil-I	0.99
Gypsy-8_DEl-I	0.99
Gypsy6-I_Dmoj	0.99
Harbinger1_DYa	0.99
Invader5_I-int	0.99
Mariner-20_DAn	0.99
(AAAGC)n	0.98
(AAATACA)n	0.98
(AACGCT)n	0.98
(AACGGT)n	0.98
(AATGATA)n	0.98
(AATGGCG)n	0.98
(ACAATG)n	0.98
(ACCACCT)n	0.98
(ACCAGC)n	0.98
(ACCATGG)n	0.98
(ACGC)n	0.98
(ACGCCC)n	0.98
(ACTGCAGA)n	0.98
(AGAAG)n	0.98
(AGCAAT)n	0.98
(AGCAC)n	0.98
(AGG)n	0.98
(AGGTGGC)n	0.98
(AGTCGG)n	0.98
(AGTCTG)n	0.98
(ATCAGG)n	0.98
(ATGACT)n	0.98
(ATGGAC)n	0.98
(ATTGTAA)n	0.98
(ATTTC)n	0.98
(CAGTGC)n	0.98
(CAGTTA)n	0.98
(CATCCC)n	0.98
(CATTTCG)n	0.98
(CCAAAA)n	0.98
(CCAACCAT)n	0.98
(CCAACTG)n	0.98
(CCAC)n	0.98
(CCAGCAGCT)n	0.98
(CCAGTCC)n	0.98
(CCATCC)n	0.98
(CCGAAT)n	0.98
(CCGATT)n	0.98
(CCGGTTG)n	0.98
(CGCCTC)n	0.98
(CGGACT)n	0.98
(CGGATG)n	0.98
(CTAC)n	0.98
(CTCCAC)n	0.98
(CTTG)n	0.98
(GAATGG)n	0.98
(GACTCTA)n	0.98
(GACTGC)n	0.98
(GATATGT)n	0.98
(GATCGGA)n	0.98
(GATGG)n	0.98
(GCAAAT)n	0.98
(GCAGTA)n	0.98
(GCATTTT)n	0.98
(GCTTTT)n	0.98
(GGCAGAGTGT)n	0.98
(GGTCCT)n	0.98
(GGTT)n	0.98
(GTCTTGA)n	0.98
(GTGGAG)n	0.98
(GTTAGTT)n	0.98
(GTTATT)n	0.98
(GTTC)n	0.98
(GTTCGCC)n	0.98
(GTTTGA)n	0.98
(TAAG)n	0.98
(TACTCA)n	0.98
(TCAGTT)n	0.98
(TCATTG)n	0.98
(TCCCCTT)n	0.98
(TCGCCC)n	0.98
(TCGGTA)n	0.98
(TCTCTT)n	0.98
(TGACTA)n	0.98
(TGGG)n	0.98
(TGGGAGGA)n	0.98
(TGGTATC)n	0.98
(TGGTCC)n	0.98
(TGTATA)n	0.98
(TGTTT)n	0.98
(TTATAA)n	0.98
(TTCCAA)n	0.98
(TTCTC)n	0.98
(TTGCCT)n	0.98
(TTGTAC)n	0.98
(TTGTCAA)n	0.98
(TTTGAT)n	0.98
BEL-5_DMoj-I	0.98
BEL1-I_Dya	0.98
BEL2-I_Dya	0.98
Copia-3_DMoj-I	0.98
Gypsy-10_DTa-I	0.98
Gypsy-12_DSim-LTR	0.98
Gypsy-27_DWil-I	0.98
Gypsy-2_DGri-I	0.98
Gypsy-46_DWil-I	0.98
Gypsy8-I_Dya	0.98
Helitron-1N1_DVir	0.98
Jockey-2_DEl	0.98
Jockey-3_DVi	0.98
Jockey-6_DRh	0.98
Mariner-5_DEl	0.98
POGO	0.98
Pifo_I-int	0.98
REP-2_DTa	0.98
(AACCGAA)n	0.97
(AAGAG)n	0.97
(AAGCTA)n	0.97
(AATCTA)n	0.97
(AATGTG)n	0.97
(ACACAG)n	0.97
(ACAGA)n	0.97
(ACATA)n	0.97
(ACCAGCG)n	0.97
(ACCGAA)n	0.97
(ACCTAGT)n	0.97
(ACTGCTG)n	0.97
(AGAATAACAT)n	0.97
(AGACAAC)n	0.97
(AGACC)n	0.97
(AGACCA)n	0.97
(AGATACA)n	0.97
(AGGGAT)n	0.97
(AGTCC)n	0.97
(ATAATTAA)n	0.97
(ATAT)n	0.97
(ATCTTC)n	0.97
(ATGCG)n	0.97
(ATGCGAA)n	0.97
(CAACGCT)n	0.97
(CAAGAA)n	0.97
(CACACAC)n	0.97
(CACACC)n	0.97
(CACCGA)n	0.97
(CAGCCAA)n	0.97
(CAGGGAC)n	0.97
(CAGTT)n	0.97
(CCATTTCTA)n	0.97
(CCCTCTG)n	0.97
(CCTCA)n	0.97
(CCTGTAT)n	0.97
(CGAGCAT)n	0.97
(CGGACC)n	0.97
(CGTTAA)n	0.97
(CTCTTT)n	0.97
(CTGAA)n	0.97
(CTGCT)n	0.97
(CTGTAA)n	0.97
(CTGTC)n	0.97
(CTGTCA)n	0.97
(CTGTGT)n	0.97
(CTTTTGCCA)n	0.97
(GAAGGAC)n	0.97
(GAATCGG)n	0.97
(GACTGCC)n	0.97
(GAGATCG)n	0.97
(GATACGG)n	0.97
(GATGCT)n	0.97
(GCAAGTT)n	0.97
(GCCACT)n	0.97
(GCCAG)n	0.97
(GCCGTAA)n	0.97
(GCGGAAAA)n	0.97
(GCGGCA)n	0.97
(GCTATT)n	0.97
(GCTCAGA)n	0.97
(GGAGTTT)n	0.97
(GGATGGC)n	0.97
(GGCGGAA)n	0.97
(GGCTAG)n	0.97
(GGCTGTT)n	0.97
(GGGAT)n	0.97
(GGGGCTT)n	0.97
(GGGGT)n	0.97
(GGTGCA)n	0.97
(GTATCT)n	0.97
(GTCCAAT)n	0.97
(GTCGCT)n	0.97
(GTGGATG)n	0.97
(GTGTGTG)n	0.97
(GTTA)n	0.97
(GTTCA)n	0.97
(GTTGCTTGT)n	0.97
(GTTGTG)n	0.97
(TAAAA)n	0.97
(TACCCAGC)n	0.97
(TACGG)n	0.97
(TAGA)n	0.97
(TATGTA)n	0.97
(TCAGGA)n	0.97
(TCATATA)n	0.97
(TCATT)n	0.97
(TCCCCA)n	0.97
(TCCCGC)n	0.97
(TCCCT)n	0.97
(TCCTCGCGA)n	0.97
(TCCTTGT)n	0.97
(TCTCCTT)n	0.97
(TGAT)n	0.97
(TGCAGAT)n	0.97
(TGCGAT)n	0.97
(TGCGTAA)n	0.97
(TGGCACG)n	0.97
(TGGGCCA)n	0.97
(TGGGCG)n	0.97
(TGTGTGG)n	0.97
(TGTTCTG)n	0.97
(TGTTGAC)n	0.97
(TGTTTTG)n	0.97
(TT)n	0.97
(TTCAGA)n	0.97
(TTCCAG)n	0.97
(TTCCCGC)n	0.97
(TTCTT)n	0.97
(TTGC)n	0.97
(TTTAA)n	0.97
(TTTGCGC)n	0.97
(TTTGTTG)n	0.97
(TTTTCTT)n	0.97
(TTTTGT)n	0.97
(TTTTTAT)n	0.97
Gypsy-11_DAn-LTR	0.97
Gypsy-43_DWil-I	0.97
Gypsy20-LTR_Dya	0.97
HELENA	0.97
Jockey-5_DF	0.97
Mariner-1_DSim	0.97
TRANSPAC_LTR	0.97
TV1I	0.97
(AAGGGGC)n	0.96
(ACAACGG)n	0.96
(ACCGC)n	0.96
(ACGCAC)n	0.96
(AGAGCGG)n	0.96
(AGCCCA)n	0.96
(AGCTTC)n	0.96
(AGGAGC)n	0.96
(AGTGGCT)n	0.96
(ATCT)n	0.96
(ATGAGG)n	0.96
(ATTCC)n	0.96
(ATTTAC)n	0.96
(ATTTCC)n	0.96
(ATTTT)n	0.96
(CAACTC)n	0.96
(CAATCAA)n	0.96
(CACACAG)n	0.96
(CAGGAT)n	0.96
(CATAAT)n	0.96
(CCACTCT)n	0.96
(CCACTG)n	0.96
(CCAGCAT)n	0.96
(CCATA)n	0.96
(CCCAAG)n	0.96
(CCCAAT)n	0.96
(CCGCAC)n	0.96
(CCTCG)n	0.96
(CCTT)n	0.96
(CGCCCAAC)n	0.96
(CTCTCCT)n	0.96
(CTCTGG)n	0.96
(CTGCCT)n	0.96
(CTGCTA)n	0.96
(CTGTTTG)n	0.96
(CTTC)n	0.96
(CTTCTC)n	0.96
(CTTTC)n	0.96
(CTTTGG)n	0.96
(CTTTT)n	0.96
(GAACG)n	0.96
(GAACTGC)n	0.96
(GAAGTG)n	0.96
(GAATATA)n	0.96
(GACAAG)n	0.96
(GACAGA)n	0.96
(GACTGCA)n	0.96
(GAGCTCGA)n	0.96
(GAGGAT)n	0.96
(GATTTG)n	0.96
(GCCATC)n	0.96
(GCCCCAT)n	0.96
(GCGGAT)n	0.96
(GCTCCGA)n	0.96
(GGACGAA)n	0.96
(GGAGCTT)n	0.96
(GGATAT)n	0.96
(GGATGT)n	0.96
(GGCT)n	0.96
(GGGAAGG)n	0.96
(GGGATG)n	0.96
(GGTATGG)n	0.96
(GTCCAT)n	0.96
(GTCTGTT)n	0.96
(GTGGAA)n	0.96
(GTGGCAA)n	0.96
(GTGTGA)n	0.96
(GTGTTCA)n	0.96
(GTTGGCG)n	0.96
(GTTTGG)n	0.96
(GTTTTCA)n	0.96
(TATAATT)n	0.96
(TATATGG)n	0.96
(TCACTT)n	0.96
(TCCGAA)n	0.96
(TCCGGT)n	0.96
(TCGC)n	0.96
(TCTCAC)n	0.96
(TCTCGT)n	0.96
(TGCCACC)n	0.96
(TGCTTGC)n	0.96
(TGTCCGTC)n	0.96
(TGTTGTG)n	0.96
(TTCCCC)n	0.96
(TTCTGTT)n	0.96
(TTGCTT)n	0.96
(TTGGATG)n	0.96
(TTTAC)n	0.96
(TTTTCTC)n	0.96
A-rich	0.96
BEL-16_DTa-I	0.96
BEL-5_DBp-I	0.96
Gypsy-24_DYa-LTR	0.96
Gypsy-5_DKi-I	0.96
Gypsy12-LTR_Dya	0.96
Gypsy3-I_Dya	0.96
Gypsy_DS	0.96
Jockey-11_DBp	0.96
Jockey-6_DF	0.96
Jockey-6_DVi	0.96
Mariner2_DM	0.96
Polinton-1_DBi	0.96
(AACGGC)n	0.95
(AAGACAG)n	0.95
(AAGTA)n	0.95
(AATATTA)n	0.95
(ACAACA)n	0.95
(ACAACT)n	0.95
(ACAGTC)n	0.95
(ACATAC)n	0.95
(ACCGCCC)n	0.95
(AG)n	0.95
(AGACGG)n	0.95
(AGCCAC)n	0.95
(AGCCCC)n	0.95
(AGCGGA)n	0.95
(AGGCGA)n	0.95
(ATATCT)n	0.95
(ATGAC)n	0.95
(CAACCCA)n	0.95
(CAATCCG)n	0.95
(CAC)n	0.95
(CACTCCC)n	0.95
(CACTTA)n	0.95
(CACTTGC)n	0.95
(CAG)n	0.95
(CAGCCC)n	0.95
(CAGGATGG)n	0.95
(CATCTC)n	0.95
(CATCTT)n	0.95
(CCACTCCATC)n	0.95
(CCAG)n	0.95
(CCATG)n	0.95
(CCATGC)n	0.95
(CCCATCT)n	0.95
(CCCCATT)n	0.95
(CCCGAA)n	0.95
(CCCGTA)n	0.95
(CCGGTT)n	0.95
(CGCCAC)n	0.95
(CGGGAAAAG)n	0.95
(CGTT)n	0.95
(CTCTG)n	0.95
(CTGACTGG)n	0.95
(CTGCTG)n	0.95
(CTTCGGT)n	0.95
(CTTCT)n	0.95
(GAACCCA)n	0.95
(GAAGAAC)n	0.95
(GAAGAT)n	0.95
(GAATACG)n	0.95
(GACGCT)n	0.95
(GACTCC)n	0.95
(GAGAGCT)n	0.95
(GAGATA)n	0.95
(GAGTGT)n	0.95
(GCAGGAA)n	0.95
(GCAGGAG)n	0.95
(GCATGTGTG)n	0.95
(GCGTGGT)n	0.95
(GCTAG)n	0.95
(GCTCC)n	0.95
(GGAAAAT)n	0.95
(GGAAAATGG)n	0.95
(GGACACG)n	0.95
(GGATTT)n	0.95
(GTCTCCG)n	0.95
(GTGA)n	0.95
(TAGCATA)n	0.95
(TATATGGT)n	0.95
(TATTTG)n	0.95
(TCCCA)n	0.95
(TCGGAGA)n	0.95
(TCTCGGT)n	0.95
(TCTTTCTA)n	0.95
(TGAGAT)n	0.95
(TGGAGA)n	0.95
(TGGAGGA)n	0.95
(TGGATGT)n	0.95
(TGGCTT)n	0.95
(TGGGCCG)n	0.95
(TGGTC)n	0.95
(TGTCCT)n	0.95
(TGTGCA)n	0.95
(TTAG)n	0.95
(TTCGGT)n	0.95
(TTCGTAG)n	0.95
(TTGT)n	0.95
(TTTACCT)n	0.95
(TTTATGA)n	0.95
(TTTGG)n	0.95
(TTTGGCAT)n	0.95
BEL-10_DAn-I	0.95
BEL-2_Deu-I	0.95
Gypsy-1_DAn-I	0.95
Gypsy-22_DWil-LTR	0.95
Gypsy-29_DYa-LTR	0.95
Gypsy-3_DBi-I	0.95
Gypsy-6_DEu-I	0.95
Gypsy-6_DFi-I	0.95
Gypsy-9_DRh-I	0.95
Gypsy7-I_Dpse	0.95
P-1_DBp	0.95
REP-1_DTa	0.95
hAT-1N_DP	0.95
(AAACAA)n	0.94
(AAATACG)n	0.94
(AACCGA)n	0.94
(AACGG)n	0.94
(AACTCA)n	0.94
(AAG)n	0.94
(AAGGAT)n	0.94
(AATGGAA)n	0.94
(AATTAG)n	0.94
(ACCATCCA)n	0.94
(ACGG)n	0.94
(AGCAACT)n	0.94
(AGCAGA)n	0.94
(AGCTAG)n	0.94
(AGCTGA)n	0.94
(AGGACGA)n	0.94
(ATATAC)n	0.94
(ATCCGT)n	0.94
(ATCCGTA)n	0.94
(ATGACG)n	0.94
(ATGTAG)n	0.94
(ATTGAT)n	0.94
(ATTGG)n	0.94
(ATTGGGT)n	0.94
(CAAA)n	0.94
(CAACCC)n	0.94
(CAACGG)n	0.94
(CACTTCCA)n	0.94
(CAGAAC)n	0.94
(CAGGATT)n	0.94
(CATGCC)n	0.94
(CATTC)n	0.94
(CCAA)n	0.94
(CCAGAC)n	0.94
(CCATTTT)n	0.94
(CCGAGT)n	0.94
(CGACGA)n	0.94
(CGCAATT)n	0.94
(CGCATC)n	0.94
(CGGCTCCT)n	0.94
(CGTCCTG)n	0.94
(CGTTTCG)n	0.94
(CTCAA)n	0.94
(CTCGGTT)n	0.94
(CTCTGT)n	0.94
(CTGAGC)n	0.94
(CTGCGTG)n	0.94
(CTGGAA)n	0.94
(GAAC)n	0.94
(GAACCC)n	0.94
(GAACGC)n	0.94
(GAATG)n	0.94
(GAATTG)n	0.94
(GACTGAA)n	0.94
(GAGCTG)n	0.94
(GATGTG)n	0.94
(GATTGGG)n	0.94
(GCACAT)n	0.94
(GCATCCA)n	0.94
(GCATTCT)n	0.94
(GCGGA)n	0.94
(GCTC)n	0.94
(GGACT)n	0.94
(GGAGGCTAT)n	0.94
(GGCATG)n	0.94
(GGCATT)n	0.94
(GGCTGC)n	0.94
(GGTATGGA)n	0.94
(GTA)n	0.94
(GTAGTC)n	0.94
(GTCCTTC)n	0.94
(GTTCAGTT)n	0.94
(GTTCCG)n	0.94
(GTTCT)n	0.94
(GTTTGCA)n	0.94
(GTTTTCC)n	0.94
(TAATTA)n	0.94
(TACAGA)n	0.94
(TACTTT)n	0.94
(TATA)n	0.94
(TATACT)n	0.94
(TATTTCG)n	0.94
(TCC)n	0.94
(TCCCAC)n	0.94
(TCCT)n	0.94
(TCCTGGC)n	0.94
(TCCTGTG)n	0.94
(TCGTCC)n	0.94
(TCTATT)n	0.94
(TCTCAGT)n	0.94
(TCTGGG)n	0.94
(TGCCCA)n	0.94
(TGCGA)n	0.94
(TGCTGC)n	0.94
(TGGCTGA)n	0.94
(TGGTCT)n	0.94
(TGTGGA)n	0.94
(TTAAG)n	0.94
(TTCACTA)n	0.94
(TTCCCA)n	0.94
(TTCCG)n	0.94
(TTTCCAT)n	0.94
(TTTCTG)n	0.94
(TTTGTC)n	0.94
(TTTTGG)n	0.94
BEL-5_DAn-LTR	0.94
Gypsy-21_DEl-I	0.94
Jockey-1_DF	0.94
Jockey-4_DK	0.94
Jockey-N1_DVi	0.94
MINIME_DN	0.94
REP-2_DF	0.94
Stalker3_LTR	0.94
(AAAGTG)n	0.93
(AAATA)n	0.93
(AAATTC)n	0.93
(AACAAT)n	0.93
(AACCGATCCG)n	0.93
(AACTGAG)n	0.93
(AAGCCC)n	0.93
(AATCA)n	0.93
(AATG)n	0.93
(AATTTAC)n	0.93
(ACACCA)n	0.93
(ACACGA)n	0.93
(ACAGAT)n	0.93
(ACCTCA)n	0.93
(AGAGAGC)n	0.93
(AGAGTC)n	0.93
(AGATAAT)n	0.93
(AGCGT)n	0.93
(ATACAA)n	0.93
(ATATAT)n	0.93
(ATATCA)n	0.93
(ATTGA)n	0.93
(CAACAGC)n	0.93
(CACATG)n	0.93
(CACCCG)n	0.93
(CACTTCC)n	0.93
(CAGACCC)n	0.93
(CAGCAG)n	0.93
(CAGCTC)n	0.93
(CAGGATC)n	0.93
(CATCCG)n	0.93
(CATTAG)n	0.93
(CCA)n	0.93
(CCAAGA)n	0.93
(CCAATGG)n	0.93
(CCACTGC)n	0.93
(CCAGCCAT)n	0.93
(CCATCAG)n	0.93
(CCCAAC)n	0.93
(CCCAACAT)n	0.93
(CCCAACG)n	0.93
(CCCCCA)n	0.93
(CCGAT)n	0.93
(CCGCTG)n	0.93
(CCTGCT)n	0.93
(CCTTCCT)n	0.93
(CCTTTT)n	0.93
(CGCCCTC)n	0.93
(CGCTGC)n	0.93
(CGGAT)n	0.93
(CGGCAGA)n	0.93
(CGGCTA)n	0.93
(CGTC)n	0.93
(CTCCCCA)n	0.93
(CTGAAT)n	0.93
(CTGAATG)n	0.93
(CTGCTAT)n	0.93
(CTTT)n	0.93
(CTTTCAG)n	0.93
(CTTTG)n	0.93
(GAAACA)n	0.93
(GAGCCG)n	0.93
(GAGCTGG)n	0.93
(GAGGCG)n	0.93
(GCATCT)n	0.93
(GCATT)n	0.93
(GCCAAG)n	0.93
(GCCAAGTT)n	0.93
(GCCCACC)n	0.93
(GCT)n	0.93
(GGA)n	0.93
(GGACAA)n	0.93
(GGCAAT)n	0.93
(GGCGGT)n	0.93
(GGTCAAG)n	0.93
(GGTGG)n	0.93
(GGTTGTTC)n	0.93
(GTCCCAA)n	0.93
(GTGAAAGTGG)n	0.93
(GTGCGT)n	0.93
(GTGGGCA)n	0.93
(GTGGTG)n	0.93
(TAATGA)n	0.93
(TATACTA)n	0.93
(TCAAT)n	0.93
(TCCAC)n	0.93
(TCCAGC)n	0.93
(TCCCAACA)n	0.93
(TCCCAT)n	0.93
(TCCCGCA)n	0.93
(TCCGATC)n	0.93
(TCCGGA)n	0.93
(TCGCCCC)n	0.93
(TCGGAA)n	0.93
(TCTATA)n	0.93
(TCTTCG)n	0.93
(TCTTTT)n	0.93
(TGCAGTT)n	0.93
(TGCTCC)n	0.93
(TGGAAA)n	0.93
(TGGACG)n	0.93
(TGGAGTGA)n	0.93
(TGGTCA)n	0.93
(TGGTGT)n	0.93
(TGTCCC)n	0.93
(TGTGTGGG)n	0.93
(TTCGTGG)n	0.93
(TTGGTC)n	0.93
(TTGGTT)n	0.93
(TTTACTT)n	0.93
(TTTCGCT)n	0.93
(TTTGCAG)n	0.93
(TTTGTCA)n	0.93
(TTTT)n	0.93
(TTTTCAG)n	0.93
(TTTTTGCACA)n	0.93
BEL-12_DEl-I	0.93
BEL-4_DFi-I	0.93
BEL-5_DVir-I	0.93
CR1-6_DT	0.93
DM412B_LTR	0.93
G-rich	0.93
GA-rich	0.93
Gypsy-13_DFi-I	0.93
Gypsy-22_DBp-I	0.93
Gypsy-2_DTa-I	0.93
Gypsy9-I_Dya	0.93
HET-A_DV	0.93
Helitron-2_DRh	0.93
MINOS	0.93
R2B_DM	0.93
cen_3_island	0.93
(AAACC)n	0.92
(AACCA)n	0.92
(AACCAC)n	0.92
(AAGCA)n	0.92
(AAGCCG)n	0.92
(AAGCGG)n	0.92
(ACACACC)n	0.92
(ACCCAC)n	0.92
(ACCCCC)n	0.92
(ACCGACT)n	0.92
(ACGGAT)n	0.92
(ACTACTT)n	0.92
(ACTCTAGTA)n	0.92
(ACTCTAT)n	0.92
(ACTGCA)n	0.92
(ACTTG)n	0.92
(AGAG)n	0.92
(AGATAG)n	0.92
(AGCACGCAG)n	0.92
(AGTCCC)n	0.92
(AGTGG)n	0.92
(ATCAAA)n	0.92
(ATCGTTA)n	0.92
(ATGA)n	0.92
(ATGATG)n	0.92
(ATGTGC)n	0.92
(ATTGTTA)n	0.92
(CAACCCT)n	0.92
(CAATTTT)n	0.92
(CAGCAC)n	0.92
(CAGTTGC)n	0.92
(CATTTT)n	0.92
(CCACTC)n	0.92
(CCAGAAT)n	0.92
(CCAGCAA)n	0.92
(CCAGG)n	0.92
(CCCA)n	0.92
(CCCACCG)n	0.92
(CCCATTTTC)n	0.92
(CCCGAGT)n	0.92
(CCGCATT)n	0.92
(CCGTAT)n	0.92
(CCGTGT)n	0.92
(CCTATTC)n	0.92
(CCTCGT)n	0.92
(CGAAA)n	0.92
(CGCATT)n	0.92
(CTACCTCG)n	0.92
(CTATTAC)n	0.92
(CTCCC)n	0.92
(CTCCGTA)n	0.92
(CTCCTG)n	0.92
(CTCTCCA)n	0.92
(CTCTCT)n	0.92
(CTGCTC)n	0.92
(CTGGCCA)n	0.92
(CTTTTC)n	0.92
(CTTTTCG)n	0.92
(GA)n	0.92
(GACAGG)n	0.92
(GAGAAGC)n	0.92
(GAGATG)n	0.92
(GAGCAGA)n	0.92
(GAGCTCG)n	0.92
(GAGTCCC)n	0.92
(GATCCG)n	0.92
(GATTTT)n	0.92
(GCACCATT)n	0.92
(GCATAA)n	0.92
(GCTG)n	0.92
(GCTT)n	0.92
(GGAGAT)n	0.92
(GGAGTTG)n	0.92
(GGATACA)n	0.92
(GGATCCT)n	0.92
(GGATCGCCT)n	0.92
(GGCAGG)n	0.92
(GGCGACA)n	0.92
(GGCTTTG)n	0.92
(GGGC)n	0.92
(GGGCAGAT)n	0.92
(GGT)n	0.92
(GGTGGCG)n	0.92
(GGTTCC)n	0.92
(GGTTCTC)n	0.92
(GTACGCCA)n	0.92
(GTCCAC)n	0.92
(GTCTGA)n	0.92
(GTGG)n	0.92
(GTGGTGG)n	0.92
(GTGTGC)n	0.92
(GTTACT)n	0.92
(GTTTCG)n	0.92
(TAACATTA)n	0.92
(TATAATA)n	0.92
(TATCCCA)n	0.92
(TCCCAA)n	0.92
(TCCGTAC)n	0.92
(TCGTGGT)n	0.92
(TCTCA)n	0.92
(TCTTT)n	0.92
(TGGAAT)n	0.92
(TGTC)n	0.92
(TGTCAGT)n	0.92
(TGTTG)n	0.92
(TGTTGGA)n	0.92
(TTAGT)n	0.92
(TTCAAG)n	0.92
(TTCGAC)n	0.92
(TTGCAGC)n	0.92
(TTGTTTT)n	0.92
(TTTACT)n	0.92
(TTTC)n	0.92
(TTTCA)n	0.92
(TTTCATG)n	0.92
(TTTGAC)n	0.92
BEL-3_DWil-I	0.92
Gypsy-17_DAn-I	0.92
Gypsy-29_DYa-I	0.92
Gypsy-9_DSim-I	0.92
Gypsy4-LTR_Dya	0.92
Gypsy6-I_Dya	0.92
Harbinger-1N1_DRh	0.92
Mariner-12_DAn	0.92
Transib-6_DBi	0.92
Zator-1_DF	0.92
(AACA)n	0.91
(AACACCA)n	0.91
(AACACGA)n	0.91
(AACGAAC)n	0.91
(AACTGGCC)n	0.91
(AAGCTG)n	0.91
(AATGCCCCA)n	0.91
(AATGGCA)n	0.91
(AATGGTG)n	0.91
(AATTAC)n	0.91
(AATTGA)n	0.91
(ACCAAT)n	0.91
(AGACCCA)n	0.91
(AGCTCC)n	0.91
(AGGATAT)n	0.91
(AGGCAGA)n	0.91
(ATATCAA)n	0.91
(ATATGTT)n	0.91
(ATATTTA)n	0.91
(ATCGAAG)n	0.91
(ATGC)n	0.91
(ATGGCAA)n	0.91
(ATGGGT)n	0.91
(ATGTAT)n	0.91
(ATTGGT)n	0.91
(ATTTTCA)n	0.91
(CAAATGC)n	0.91
(CAACCA)n	0.91
(CAATA)n	0.91
(CAGATCC)n	0.91
(CAGGTG)n	0.91
(CAGT)n	0.91
(CATCCT)n	0.91
(CCATTCG)n	0.91
(CCCAGTG)n	0.91
(CCCATTT)n	0.91
(CCCCACTGTG)n	0.91
(CCCCTG)n	0.91
(CCGATC)n	0.91
(CCGCT)n	0.91
(CGACCA)n	0.91
(CGCCGA)n	0.91
(CGTTCTC)n	0.91
(CTCCAT)n	0.91
(CTGTT)n	0.91
(GACA)n	0.91
(GACAACC)n	0.91
(GACG)n	0.91
(GACGGCA)n	0.91
(GATCTGA)n	0.91
(GATGGA)n	0.91
(GCATCCT)n	0.91
(GCCAAGA)n	0.91
(GCCTCA)n	0.91
(GCG)n	0.91
(GCGAAC)n	0.91
(GCTGGAT)n	0.91
(GGAAA)n	0.91
(GGACAT)n	0.91
(GGCGGTG)n	0.91
(GGTATCT)n	0.91
(GGTGGAT)n	0.91
(GGTTGCT)n	0.91
(GTCGCCA)n	0.91
(GTGAAT)n	0.91
(GTGCTC)n	0.91
(GTGGTTGCT)n	0.91
(GTTGCTCA)n	0.91
(GTTGTT)n	0.91
(GTTGTTC)n	0.91
(TACAGAA)n	0.91
(TAGATAC)n	0.91
(TATACTG)n	0.91
(TATAGT)n	0.91
(TC)n	0.91
(TCACA)n	0.91
(TCTACCT)n	0.91
(TGAGCCA)n	0.91
(TGC)n	0.91
(TGCACTT)n	0.91
(TGCGGC)n	0.91
(TGCTG)n	0.91
(TGCTTT)n	0.91
(TGGAAAA)n	0.91
(TGGAGTT)n	0.91
(TGGCATA)n	0.91
(TGGCT)n	0.91
(TGGTTG)n	0.91
(TGTA)n	0.91
(TGTGTA)n	0.91
(TGTT)n	0.91
(TTACAG)n	0.91
(TTCGG)n	0.91
(TTCTTGT)n	0.91
(TTGGA)n	0.91
(TTTCCTGT)n	0.91
(TTTCTA)n	0.91
(TTTTAC)n	0.91
BEL-4_DVir-I	0.91
BEL-7_DPe-I	0.91
Copia-2_DPer-I	0.91
FROGGER_I-int	0.91
Gypsy-22_DY-I	0.91
Gypsy-35_DEl-I	0.91
Gypsy-8_DAn-LTR	0.91
Gypsy10-LTR_Dya	0.91
Jockey-2_DGri	0.91
Transib-10_DAn	0.91
Transib-1_DBi	0.91
(AAAACT)n	0.90
(AAAAGC)n	0.90
(AAACA)n	0.90
(AAACT)n	0.90
(AAATCG)n	0.90
(AACCAG)n	0.90
(AACGCAG)n	0.90
(AAGCAG)n	0.90
(ACAA)n	0.90
(ACAGCG)n	0.90
(ACAGCT)n	0.90
(ACC)n	0.90
(ACCA)n	0.90
(ACCATC)n	0.90
(ACCCAA)n	0.90
(ACGAAT)n	0.90
(ACTGGT)n	0.90
(AGCC)n	0.90
(AGGACTT)n	0.90
(AGTAAC)n	0.90
(AGTCA)n	0.90
(ATCCCAGC)n	0.90
(ATCCCCG)n	0.90
(ATGCCC)n	0.90
(ATGGAG)n	0.90
(ATGTTGA)n	0.90
(ATTCAG)n	0.90
(ATTGCAA)n	0.90
(ATTGGGTGG)n	0.90
(CAAC)n	0.90
(CAAGTGG)n	0.90
(CACCACC)n	0.90
(CACCAG)n	0.90
(CACCGCC)n	0.90
(CAGCGG)n	0.90
(CAGTGG)n	0.90
(CATC)n	0.90
(CATCC)n	0.90
(CATGCTG)n	0.90
(CCAATC)n	0.90
(CCACCG)n	0.90
(CCACTCA)n	0.90
(CCCAGG)n	0.90
(CCCCCT)n	0.90
(CCGCAT)n	0.90
(CCTGCG)n	0.90
(CGACCAC)n	0.90
(CGATTT)n	0.90
(CGCCCAT)n	0.90
(CGCTCT)n	0.90
(CGGTTTT)n	0.90
(CGTTT)n	0.90
(CTACAA)n	0.90
(CTCAGGA)n	0.90
(CTCTTAA)n	0.90
(CTGGTA)n	0.90
(CTTGTCTC)n	0.90
(GAATTCAA)n	0.90
(GACTCAA)n	0.90
(GAG)n	0.90
(GAGTCCG)n	0.90
(GAGTCT)n	0.90
(GATCCC)n	0.90
(GATCGT)n	0.90
(GATGGTCG)n	0.90
(GATT)n	0.90
(GCGATCA)n	0.90
(GCGTCA)n	0.90
(GCTAACT)n	0.90
(GCTGCG)n	0.90
(GCTGCT)n	0.90
(GCTTGCT)n	0.90
(GGAAAC)n	0.90
(GGAATAC)n	0.90
(GGATCAG)n	0.90
(GGATG)n	0.90
(GGTCTTC)n	0.90
(GGTGGGT)n	0.90
(GGTGGTC)n	0.90
(GTAATAA)n	0.90
(GTAGTGA)n	0.90
(GTCCCAT)n	0.90
(GTGGA)n	0.90
(GTGGTGCAGG)n	0.90
(GTTCTG)n	0.90
(GTTGAT)n	0.90
(TAGCTT)n	0.90
(TATAC)n	0.90
(TATC)n	0.90
(TATGGAGTG)n	0.90
(TCAGA)n	0.90
(TCAGGAC)n	0.90
(TCAGTTC)n	0.90
(TCCCGAG)n	0.90
(TCTA)n	0.90
(TCTGAC)n	0.90
(TCTGCA)n	0.90
(TGCCATT)n	0.90
(TGCTTTG)n	0.90
(TGGAAC)n	0.90
(TGGAGAG)n	0.90
(TGGTA)n	0.90
(TGGTAT)n	0.90
(TGGTG)n	0.90
(TGTTATC)n	0.90
(TTAAGTA)n	0.90
(TTACGGA)n	0.90
(TTCAA)n	0.90
(TTCGCA)n	0.90
(TTCTCCG)n	0.90
(TTCTGGTC)n	0.90
(TTGGGGA)n	0.90
(TTGTTATTA)n	0.90
(TTTCCA)n	0.90
(TTTTGGC)n	0.90
Copia-3_DEu-I	0.90
Gypsy-13_DEl-I	0.90
Gypsy-22_DWil-I	0.90
Gypsy-33_DAn-I	0.90
Gypsy16-I_Dpse	0.90
I-4_DF	0.90
Jockey-3_DPer	0.90
Mariner-13_DBp	0.90
R1_DPs	0.90
hAT-N1_DEl	0.90
(AAAATG)n	0.89
(AACAGA)n	0.89
(AACTGGA)n	0.89
(AAGGAC)n	0.89
(AAGGACG)n	0.89
(AAGGCAC)n	0.89
(AATCCA)n	0.89
(AATGCAA)n	0.89
(ACAACCACC)n	0.89
(ACACAC)n	0.89
(ACACCCC)n	0.89
(ACACTCC)n	0.89
(ACATGT)n	0.89
(ACATTCT)n	0.89
(ACCCTGC)n	0.89
(ACT)n	0.89
(AGACAC)n	0.89
(AGCAGG)n	0.89
(AGGCAGC)n	0.89
(AGTC)n	0.89
(AGTTGC)n	0.89
(ATACAC)n	0.89
(ATCC)n	0.89
(ATCTTGT)n	0.89
(ATGCTGG)n	0.89
(ATGGGCG)n	0.89
(CACACTA)n	0.89
(CACATC)n	0.89
(CACCATT)n	0.89
(CACCCA)n	0.89
(CACCTC)n	0.89
(CACTCA)n	0.89
(CAGA)n	0.89
(CAGAATC)n	0.89
(CAGCATG)n	0.89
(CAGCGGT)n	0.89
(CATATATGTA)n	0.89
(CATTCTG)n	0.89
(CCAACTTA)n	0.89
(CCAAGT)n	0.89
(CCACAT)n	0.89
(CCACCA)n	0.89
(CCAGATAC)n	0.89
(CCAGCG)n	0.89
(CCAGTC)n	0.89
(CCATGGA)n	0.89
(CCATTTC)n	0.89
(CCCTG)n	0.89
(CGGCTATA)n	0.89
(CGTCCTT)n	0.89
(CT)n	0.89
(CTAG)n	0.89
(CTATTA)n	0.89
(CTCACA)n	0.89
(CTCACCT)n	0.89
(CTCCCC)n	0.89
(CTCCT)n	0.89
(CTCGTA)n	0.89
(CTCGTGTC)n	0.89
(CTCT)n	0.89
(CTCTAGA)n	0.89
(CTG)n	0.89
(CTTCCT)n	0.89
(CTTTCTC)n	0.89
(GAAT)n	0.89
(GAATGC)n	0.89
(GACGAA)n	0.89
(GACGCC)n	0.89
(GACTTTG)n	0.89
(GAGATAC)n	0.89
(GAT)n	0.89
(GATG)n	0.89
(GCATAAT)n	0.89
(GCATCAG)n	0.89
(GCCGTT)n	0.89
(GCGGTG)n	0.89
(GCGGTGG)n	0.89
(GCGGTT)n	0.89
(GCTCAG)n	0.89
(GCTCT)n	0.89
(GGATAGT)n	0.89
(GGTTCT)n	0.89
(GTATCTG)n	0.89
(GTCCCAC)n	0.89
(GTCCGC)n	0.89
(GTCCGTA)n	0.89
(GTG)n	0.89
(GTGGGC)n	0.89
(GTTCCCA)n	0.89
(GTTTTTC)n	0.89
(TAGATTT)n	0.89
(TATGT)n	0.89
(TATTAA)n	0.89
(TATTTT)n	0.89
(TCAC)n	0.89
(TCCCAG)n	0.89
(TCCGTAG)n	0.89
(TCGGT)n	0.89
(TCGTCGT)n	0.89
(TCTCAT)n	0.89
(TCTTCT)n	0.89
(TGAGATGC)n	0.89
(TGCACGT)n	0.89
(TGG)n	0.89
(TGGCGA)n	0.89
(TGTCCA)n	0.89
(TGTCTT)n	0.89
(TGTGAGC)n	0.89
(TGTGTC)n	0.89
(TTAAA)n	0.89
(TTACCCA)n	0.89
(TTACCT)n	0.89
(TTATT)n	0.89
(TTCAGT)n	0.89
(TTCC)n	0.89
(TTCTTTG)n	0.89
(TTGATGC)n	0.89
(TTGCCCA)n	0.89
(TTGGAAC)n	0.89
(TTTCC)n	0.89
(TTTG)n	0.89
(TTTGTT)n	0.89
Gypsy-14_DBp-I	0.89
Gypsy-22_DY-LTR	0.89
Gypsy-23_DEl-I	0.89
Gypsy12-I_Dpse	0.89
Mariner-9_DAn	0.89
(AAAATGCC)n	0.88
(AAATG)n	0.88
(AACTGAC)n	0.88
(AATCAG)n	0.88
(AATTGAC)n	0.88
(ACAATTA)n	0.88
(ACCAAC)n	0.88
(ACGCCCA)n	0.88
(ACTCA)n	0.88
(ACTGGAT)n	0.88
(ACTGGG)n	0.88
(ACTTTT)n	0.88
(AGACAG)n	0.88
(AGC)n	0.88
(AGGATGC)n	0.88
(AGTGCCG)n	0.88
(AGTTC)n	0.88
(ATAACA)n	0.88
(ATCTGC)n	0.88
(ATGGGAGGT)n	0.88
(ATGGTGC)n	0.88
(ATTCGGC)n	0.88
(ATTGC)n	0.88
(ATTTTC)n	0.88
(CAACT)n	0.88
(CAAGCCAC)n	0.88
(CAAT)n	0.88
(CAATGG)n	0.88
(CACAC)n	0.88
(CACT)n	0.88
(CACTC)n	0.88
(CAGCAT)n	0.88
(CATA)n	0.88
(CATACC)n	0.88
(CATGGAG)n	0.88
(CATTTC)n	0.88
(CCAAT)n	0.88
(CCACC)n	0.88
(CCAGAT)n	0.88
(CCAGATC)n	0.88
(CCAT)n	0.88
(CCATCCT)n	0.88
(CCATTT)n	0.88
(CCCAATC)n	0.88
(CCCATT)n	0.88
(CCCGTTT)n	0.88
(CCCTT)n	0.88
(CCTGAAC)n	0.88
(CCTGCGT)n	0.88
(CCTTTGG)n	0.88
(CGAAAAC)n	0.88
(CGAACG)n	0.88
(CGACAG)n	0.88
(CGAGTA)n	0.88
(CGATG)n	0.88
(CGATGT)n	0.88
(CGC)n	0.88
(CGCCACT)n	0.88
(CGCTC)n	0.88
(CGGCGG)n	0.88
(CGTTGTT)n	0.88
(CTAAT)n	0.88
(CTCCG)n	0.88
(CTCTT)n	0.88
(CTTCAT)n	0.88
(CTTCCA)n	0.88
(CTTCGT)n	0.88
(CTTCTG)n	0.88
(CTTGGCGG)n	0.88
(CTTTAT)n	0.88
(GAGAC)n	0.88
(GAGCGA)n	0.88
(GAGTC)n	0.88
(GATGGGTC)n	0.88
(GCAAGCA)n	0.88
(GCAATG)n	0.88
(GCAC)n	0.88
(GCAGA)n	0.88
(GCAGAA)n	0.88
(GCAGGAT)n	0.88
(GCCAACA)n	0.88
(GCCCAAA)n	0.88
(GCCCAT)n	0.88
(GGAATT)n	0.88
(GGAGCA)n	0.88
(GGCATGG)n	0.88
(GGGTGGT)n	0.88
(GTCA)n	0.88
(GTCCAG)n	0.88
(GTCCGTC)n	0.88
(GTCTGGA)n	0.88
(GTGAGA)n	0.88
(GTGAGT)n	0.88
(GTGGGCG)n	0.88
(GTTCG)n	0.88
(TACCAT)n	0.88
(TACCGAG)n	0.88
(TACTGGT)n	0.88
(TACTTGGA)n	0.88
(TAGATA)n	0.88
(TATATTT)n	0.88
(TATCTG)n	0.88
(TATGG)n	0.88
(TATTGT)n	0.88
(TATTTC)n	0.88
(TCCACC)n	0.88
(TCCGAT)n	0.88
(TCCGG)n	0.88
(TCCTCA)n	0.88
(TCCTTC)n	0.88
(TCGCAA)n	0.88
(TCGGATT)n	0.88
(TCGTCA)n	0.88
(TCTGCC)n	0.88
(TCTGG)n	0.88
(TGATC)n	0.88
(TGATGGA)n	0.88
(TGCCAGT)n	0.88
(TGCCTC)n	0.88
(TGCGTGA)n	0.88
(TGGACT)n	0.88
(TGGCATGGTA)n	0.88
(TGGCGAA)n	0.88
(TGGGAG)n	0.88
(TGGTAA)n	0.88
(TGGTTTT)n	0.88
(TGTGTT)n	0.88
(TTCAGTT)n	0.88
(TTCAT)n	0.88
(TTCCAT)n	0.88
(TTCTTG)n	0.88
(TTCTTTT)n	0.88
(TTGATT)n	0.88
(TTGG)n	0.88
(TTGTCC)n	0.88
(TTGTT)n	0.88
(TTTTGTA)n	0.88
Copia-1-I_DY	0.88
Copia-1_DVir-I	0.88
DMRPR	0.88
DODECA_SAT	0.88
Gypsy-11_DRh-I	0.88
HelitronN-1_DPe	0.88
Jockey-14_DBp	0.88
MDG1_LTR	0.88
Mariner-3_DEl	0.88
Outcast-1_DEl	0.88
Polinton-1_DPe	0.88
Polinton-2_DBi	0.88
R1-1_DK	0.88
Stalker2_LTR	0.88
hAT-6_DRh	0.88
(AAAGCAC)n	0.87
(AACC)n	0.87
(AACCG)n	0.87
(AACGGA)n	0.87
(AAGCG)n	0.87
(AATGCTCC)n	0.87
(ACAAAGC)n	0.87
(ACAGCA)n	0.87
(ACCAATT)n	0.87
(ACCACC)n	0.87
(ACCATT)n	0.87
(AGACTCA)n	0.87
(AGATAT)n	0.87
(AGATGG)n	0.87
(AGCAAC)n	0.87
(AGCCGAA)n	0.87
(AGGATG)n	0.87
(ATAATA)n	0.87
(ATATAG)n	0.87
(ATATTAT)n	0.87
(ATGTTA)n	0.87
(ATTAATA)n	0.87
(ATTACC)n	0.87
(ATTTTCC)n	0.87
(CAAATT)n	0.87
(CAACGGGA)n	0.87
(CACCCC)n	0.87
(CACTCC)n	0.87
(CATCGAG)n	0.87
(CATTCAA)n	0.87
(CATTCC)n	0.87
(CATTGCA)n	0.87
(CCAAGCT)n	0.87
(CCACCCA)n	0.87
(CCACG)n	0.87
(CCACT)n	0.87
(CCTTCT)n	0.87
(CGAGGA)n	0.87
(CGCCTTC)n	0.87
(CGCTT)n	0.87
(CGGCAAT)n	0.87
(CGT)n	0.87
(CTA)n	0.87
(CTCCAG)n	0.87
(CTCGAAC)n	0.87
(CTCTACA)n	0.87
(CTGC)n	0.87
(CTGCTT)n	0.87
(CTGTGTC)n	0.87
(GAACACA)n	0.87
(GAACGGA)n	0.87
(GAAGGTG)n	0.87
(GACAGC)n	0.87
(GACCGGA)n	0.87
(GAGCCCC)n	0.87
(GAGGTGA)n	0.87
(GCAAGAA)n	0.87
(GCAGTGA)n	0.87
(GCCTCTT)n	0.87
(GCGAGT)n	0.87
(GGACGTT)n	0.87
(GGATGCT)n	0.87
(GGCCGT)n	0.87
(GGTGGTTC)n	0.87
(GGTTTC)n	0.87
(GGTTTCATG)n	0.87
(GTAT)n	0.87
(GTCCGAT)n	0.87
(GTCT)n	0.87
(GTCTCTA)n	0.87
(GTGCTG)n	0.87
(GTTCGTT)n	0.87
(GTTGCCC)n	0.87
(TAACC)n	0.87
(TAG)n	0.87
(TCCTCT)n	0.87
(TCGGTT)n	0.87
(TCTCCG)n	0.87
(TGATTTC)n	0.87
(TGATTTTC)n	0.87
(TGCTGT)n	0.87
(TGGAACC)n	0.87
(TGGGTA)n	0.87
(TGGTCGG)n	0.87
(TGTATAA)n	0.87
(TGTTCA)n	0.87
(TGTTGCT)n	0.87
(TGTTTA)n	0.87
(TTCAGGT)n	0.87
(TTCGTAT)n	0.87
(TTTCG)n	0.87
(TTTGCC)n	0.87
BEL-1_DEre-I	0.87
BEL-4_DPer-I	0.87
Helitron-N2_DBp	0.87
I-6_DF	0.87
Jockey-2_DVi	0.87
Jockey-3_DEu	0.87
Jockey-7_DRh	0.87
R1-16_DWi	0.87
WORF_DMi	0.87
(AACCTCG)n	0.86
(AACGCC)n	0.86
(AAGACG)n	0.86
(AAGTGGG)n	0.86
(AATGAA)n	0.86
(AATGCG)n	0.86
(AC)n	0.86
(ACCAC)n	0.86
(ACCCACT)n	0.86
(ACTATAT)n	0.86
(ACTG)n	0.86
(AGAAA)n	0.86
(AGAATTG)n	0.86
(AGACTCC)n	0.86
(AGATAC)n	0.86
(AGCGCC)n	0.86
(AGGGAG)n	0.86
(AGGTG)n	0.86
(ATACCC)n	0.86
(ATC)n	0.86
(ATCCG)n	0.86
(ATCGGATCGT)n	0.86
(ATGCCA)n	0.86
(ATGGT)n	0.86
(ATGTATT)n	0.86
(ATTG)n	0.86
(ATTGTT)n	0.86
(ATTTCA)n	0.86
(CA)n	0.86
(CACGAA)n	0.86
(CACTACT)n	0.86
(CAGAACC)n	0.86
(CAGCTAC)n	0.86
(CAGCTCC)n	0.86
(CAGG)n	0.86
(CAGTGCT)n	0.86
(CAGTTTC)n	0.86
(CCACTA)n	0.86
(CCAGTT)n	0.86
(CCATCTT)n	0.86
(CCATTC)n	0.86
(CCCCATAT)n	0.86
(CCGCTTT)n	0.86
(CCTCCAT)n	0.86
(CGAGC)n	0.86
(CGATC)n	0.86
(CGGACA)n	0.86
(CGGACCC)n	0.86
(CGGCAT)n	0.86
(CGTGTTG)n	0.86
(CGTTTC)n	0.86
(CTCTACAG)n	0.86
(CTCTCA)n	0.86
(CTGGT)n	0.86
(CTTGCC)n	0.86
(CTTGG)n	0.86
(GAACA)n	0.86
(GAACT)n	0.86
(GAAGTC)n	0.86
(GAATCT)n	0.86
(GACAGT)n	0.86
(GAGA)n	0.86
(GAGAGTG)n	0.86
(GAGTG)n	0.86
(GATTCA)n	0.86
(GCAAA)n	0.86
(GCAACCG)n	0.86
(GCACAAA)n	0.86
(GCAGAG)n	0.86
(GCCACC)n	0.86
(GCCACCA)n	0.86
(GCCCTC)n	0.86
(GCTTCC)n	0.86
(GGAACT)n	0.86
(GGATGGT)n	0.86
(GGATT)n	0.86
(GGCACTG)n	0.86
(GGCATAT)n	0.86
(GGCCAGG)n	0.86
(GGGAA)n	0.86
(GGGCGAAAGT)n	0.86
(GGTA)n	0.86
(GGTACTG)n	0.86
(GGTGGCA)n	0.86
(GTAACA)n	0.86
(GTCCCA)n	0.86
(GTCGACT)n	0.86
(GTCTTCA)n	0.86
(GTGGCG)n	0.86
(GTGGTGT)n	0.86
(GTTT)n	0.86
(GTTTTC)n	0.86
(GTTTTT)n	0.86
(TAACGG)n	0.86
(TACA)n	0.86
(TACCTG)n	0.86
(TCAGAA)n	0.86
(TCAGCAT)n	0.86
(TCAT)n	0.86
(TCCGC)n	0.86
(TCCGT)n	0.86
(TCCGTAT)n	0.86
(TCTCTC)n	0.86
(TCTGAGA)n	0.86
(TG)n	0.86
(TGACTG)n	0.86
(TGACTGAT)n	0.86
(TGATCA)n	0.86
(TGCC)n	0.86
(TGCCCCG)n	0.86
(TGCGGT)n	0.86
(TGGACAC)n	0.86
(TGGATTCT)n	0.86
(TGGCCGGT)n	0.86
(TGGGAC)n	0.86
(TGGTGGA)n	0.86
(TGGTGTT)n	0.86
(TGTATC)n	0.86
(TGTCTG)n	0.86
(TGTGG)n	0.86
(TGTTATTAT)n	0.86
(TGTTCTC)n	0.86
(TTCTGG)n	0.86
(TTCTTA)n	0.86
(TTGCACG)n	0.86
(TTTGCT)n	0.86
(TTTGTCT)n	0.86
BEL-15_DEl-I	0.86
Copia-2_DWil-I	0.86
DIVER_I-int	0.86
Gypsy-14_DBi-I	0.86
Gypsy-30_DAn-LTR	0.86
Helitron-1_DF	0.86
Jockey-4_DSim	0.86
Jockey-6_DK	0.86
(AAAATA)n	0.85
(AAATGA)n	0.85
(AACGATT)n	0.85
(AACTG)n	0.85
(AAGAC)n	0.85
(AATAAC)n	0.85
(AATAGTA)n	0.85
(AATCAGA)n	0.85
(ACATAT)n	0.85
(ACATT)n	0.85
(ACCAGG)n	0.85
(ACCGTTA)n	0.85
(AGAATGG)n	0.85
(AGACCC)n	0.85
(AGATCGG)n	0.85
(AGATG)n	0.85
(AGCCC)n	0.85
(AGGATC)n	0.85
(AGGATGCA)n	0.85
(ATAGT)n	0.85
(ATATACT)n	0.85
(ATCCAC)n	0.85
(ATCGGA)n	0.85
(ATGG)n	0.85
(ATGGC)n	0.85
(ATGGTGG)n	0.85
(ATTCCCA)n	0.85
(ATTCG)n	0.85
(ATTTGT)n	0.85
(CAAACA)n	0.85
(CAACAGT)n	0.85
(CAAGC)n	0.85
(CACAAT)n	0.85
(CACACA)n	0.85
(CACTATC)n	0.85
(CAGAGG)n	0.85
(CAGC)n	0.85
(CAGCAACAG)n	0.85
(CAT)n	0.85
(CATACA)n	0.85
(CATAGC)n	0.85
(CATTTCC)n	0.85
(CCCATC)n	0.85
(CCTCCTGGT)n	0.85
(CGAATC)n	0.85
(CGATA)n	0.85
(CGCAGGA)n	0.85
(CGTTTGC)n	0.85
(CTCATC)n	0.85
(CTGGTG)n	0.85
(CTGTTT)n	0.85
(CTTTGT)n	0.85
(CTTTTGA)n	0.85
(CTTTTTT)n	0.85
(GAAAT)n	0.85
(GAACCGCCT)n	0.85
(GAACTGA)n	0.85
(GAAGACT)n	0.85
(GAATGT)n	0.85
(GACC)n	0.85
(GACTC)n	0.85
(GAGCGAGT)n	0.85
(GATGCG)n	0.85
(GATGGT)n	0.85
(GCATTTA)n	0.85
(GCCGAGT)n	0.85
(GCCGCT)n	0.85
(GCGGT)n	0.85
(GCTTTCA)n	0.85
(GGACGC)n	0.85
(GGAT)n	0.85
(GGGATA)n	0.85
(GGTTCGGC)n	0.85
(GT)n	0.85
(GTAA)n	0.85
(GTAAC)n	0.85
(GTGCT)n	0.85
(GTGCTCA)n	0.85
(GTGGCA)n	0.85
(GTTCC)n	0.85
(TAAAAC)n	0.85
(TAACAAA)n	0.85
(TAGTTGC)n	0.85
(TCA)n	0.85
(TCAGT)n	0.85
(TCAGTTT)n	0.85
(TCATA)n	0.85
(TCCAACTA)n	0.85
(TCGCAT)n	0.85
(TCGTT)n	0.85
(TGAAAA)n	0.85
(TGAATGA)n	0.85
(TGAGT)n	0.85
(TGCCGAT)n	0.85
(TGGA)n	0.85
(TGGCTTT)n	0.85
(TGTGCG)n	0.85
(TGTGGAGC)n	0.85
(TTATGT)n	0.85
(TTGAG)n	0.85
(TTGCCG)n	0.85
(TTGTTGC)n	0.85
(TTTCACC)n	0.85
(TTTCCGCT)n	0.85
(TTTCT)n	0.85
(TTTGC)n	0.85
(TTTTTGG)n	0.85
BEL-17_DTa-I	0.85
BEL-4_DYa-I	0.85
BEL-5_DWil-I	0.85
FROGGER_LTR	0.85
Gypsy-1_DVir-I	0.85
Gypsy-23_DBp-I	0.85
Gypsy-29_DWil-I	0.85
Homo6	0.85
I-3_DF	0.85
Jockey-6_DYa	0.85
Jockey-7_DF	0.85
R1_DVi	0.85
(AAAAC)n	0.84
(AAC)n	0.84
(AACCGTA)n	0.84
(AACTC)n	0.84
(AACTGAA)n	0.84
(AATTTCC)n	0.84
(ACAC)n	0.84
(ACAT)n	0.84
(ACATCC)n	0.84
(ACATTCA)n	0.84
(ACCAGA)n	0.84
(ACCATCC)n	0.84
(ACCCAAA)n	0.84
(ACCCGC)n	0.84
(ACCGT)n	0.84
(ACGGTGA)n	0.84
(AGAACG)n	0.84
(AGCAGT)n	0.84
(AGGAGCA)n	0.84
(AGGAGCGG)n	0.84
(AGTCTGG)n	0.84
(ATCAGCT)n	0.84
(ATCCAT)n	0.84
(ATCTA)n	0.84
(ATCTAC)n	0.84
(ATG)n	0.84
(ATGGCG)n	0.84
(ATTTCAGT)n	0.84
(CAAATGG)n	0.84
(CAACAT)n	0.84
(CACGTCCTGC)n	0.84
(CAGCGGA)n	0.84
(CATCAC)n	0.84
(CATT)n	0.84
(CCACATC)n	0.84
(CCACGA)n	0.84
(CCAGCTAG)n	0.84
(CCATAGCT)n	0.84
(CCATCG)n	0.84
(CCGAAGA)n	0.84
(CCGCC)n	0.84
(CCGCTA)n	0.84
(CCGTCCT)n	0.84
(CCTGTTG)n	0.84
(CGA)n	0.84
(CGGAAT)n	0.84
(CTATAA)n	0.84
(CTATATA)n	0.84
(CTCAAA)n	0.84
(CTCCGTG)n	0.84
(CTGAG)n	0.84
(CTGCAA)n	0.84
(CTGCCA)n	0.84
(CTGTCTT)n	0.84
(CTT)n	0.84
(CTTCGA)n	0.84
(CTTCTCA)n	0.84
(CTTTCC)n	0.84
(GAACGA)n	0.84
(GAATCC)n	0.84
(GAATCG)n	0.84
(GACACA)n	0.84
(GACAGCA)n	0.84
(GAGCAG)n	0.84
(GAGCTGCC)n	0.84
(GAGGAC)n	0.84
(GAGGCA)n	0.84
(GATAAC)n	0.84
(GATACA)n	0.84
(GATCG)n	0.84
(GATGGG)n	0.84
(GCAACG)n	0.84
(GCAAT)n	0.84
(GCAGAATTT)n	0.84
(GCAGAC)n	0.84
(GCAGCG)n	0.84
(GCAGCT)n	0.84
(GCAGTT)n	0.84
(GCGT)n	0.84
(GCTGGCT)n	0.84
(GGAATC)n	0.84
(GGAATGG)n	0.84
(GGACATCA)n	0.84
(GGACCA)n	0.84
(GGAGTCC)n	0.84
(GGGATC)n	0.84
(GGTTGCA)n	0.84
(GGTTTG)n	0.84
(GTATCTGG)n	0.84
(GTCCGCC)n	0.84
(GTTTGAA)n	0.84
(TAACGC)n	0.84
(TACCAAC)n	0.84
(TAGTTTG)n	0.84
(TCAG)n	0.84
(TCAGCA)n	0.84
(TCCCCTA)n	0.84
(TCCGCT)n	0.84
(TCCTCC)n	0.84
(TCCTGACGA)n	0.84
(TCTCCT)n	0.84
(TCTTG)n	0.84
(TGAGTA)n	0.84
(TGCAACG)n	0.84
(TGCCTT)n	0.84
(TGCGAG)n	0.84
(TGGAACT)n	0.84
(TGGAT)n	0.84
(TGGATAA)n	0.84
(TGGGAAG)n	0.84
(TGGGTGAC)n	0.84
(TGGGTGG)n	0.84
(TGTG)n	0.84
(TGTGTG)n	0.84
(TTAAGT)n	0.84
(TTCCGAT)n	0.84
(TTGACATT)n	0.84
(TTGAGA)n	0.84
(TTGGCAG)n	0.84
(TTGGTG)n	0.84
(TTTCTTG)n	0.84
(TTTTCGC)n	0.84
(TTTTTTTGC)n	0.84
BEL-1_DWil-I	0.84
BEL-6_DMoj-I	0.84
CR1-10_DTa	0.84
Copia-4_DWil-I	0.84
Gypsy-14_DAn-I	0.84
Gypsy-37_DWil-I	0.84
Gypsy-44_DWil-I	0.84
Gypsy-5_DEl-LTR	0.84
Gypsy-8_DEl-LTR	0.84
Gypsy-8_DPer-I	0.84
Gypsy-9_DTa-I	0.84
Gypsy8-I_Dpse	0.84
Hoana7	0.84
Jockey-3_DAn	0.84
Jockey-3_DK	0.84
Jockey-4_DVi	0.84
Jockey-5_DPer	0.84
Mariner-3_DRh	0.84
PLACW_DM	0.84
(AAAAG)n	0.83
(AACAATT)n	0.83
(AACAGC)n	0.83
(AACCAT)n	0.83
(AACTTAA)n	0.83
(AATTTA)n	0.83
(ACAAACT)n	0.83
(ACATGAGCA)n	0.83
(ACCGA)n	0.83
(AGAGTCC)n	0.83
(AGCCAA)n	0.83
(AGCGA)n	0.83
(AGTAGG)n	0.83
(AGTTGCA)n	0.83
(ATATAGT)n	0.83
(ATATATG)n	0.83
(ATCTCT)n	0.83
(ATCTTAC)n	0.83
(ATGGAAC)n	0.83
(ATTATC)n	0.83
(ATTCCT)n	0.83
(ATTTCCC)n	0.83
(CAACAA)n	0.83
(CAATAAG)n	0.83
(CAATCG)n	0.83
(CACAGA)n	0.83
(CACG)n	0.83
(CAGCAAC)n	0.83
(CAGCAACAC)n	0.83
(CAGGC)n	0.83
(CAGTTC)n	0.83
(CATAGAATAA)n	0.83
(CCCAGTC)n	0.83
(CCCTAT)n	0.83
(CCCTATC)n	0.83
(CCGGAT)n	0.83
(CCTATC)n	0.83
(CCTCAA)n	0.83
(CCTCCA)n	0.83
(CCTGAGT)n	0.83
(CGAATA)n	0.83
(CGAGCTC)n	0.83
(CGCAATC)n	0.83
(CGCTGT)n	0.83
(CGGAGA)n	0.83
(CGTCAG)n	0.83
(CTCA)n	0.83
(CTGAATGA)n	0.83
(CTGCAG)n	0.83
(CTGCGA)n	0.83
(CTGTAT)n	0.83
(CTGTATT)n	0.83
(CTTCA)n	0.83
(GACATG)n	0.83
(GAGAT)n	0.83
(GAGCA)n	0.83
(GAGCAGG)n	0.83
(GAGTA)n	0.83
(GATGAA)n	0.83
(GATTG)n	0.83
(GCAGCAACA)n	0.83
(GCCAATT)n	0.83
(GCCT)n	0.83
(GGAAAA)n	0.83
(GGAATAT)n	0.83
(GGATTCA)n	0.83
(GGCAACA)n	0.83
(GGCACTA)n	0.83
(GGCAGC)n	0.83
(GGGTT)n	0.83
(GGTGGGC)n	0.83
(GTCCATA)n	0.83
(GTCCG)n	0.83
(GTGT)n	0.83
(GTGTCTGT)n	0.83
(GTGTGT)n	0.83
(GTTG)n	0.83
(GTTGCT)n	0.83
(GTTGTAG)n	0.83
(GTTTATA)n	0.83
(GTTTCC)n	0.83
(GTTTGGT)n	0.83
(TACATAT)n	0.83
(TAGGTT)n	0.83
(TATATCG)n	0.83
(TATGGTA)n	0.83
(TATTGG)n	0.83
(TATTTTA)n	0.83
(TCAAGGT)n	0.83
(TCATCA)n	0.83
(TCCCTC)n	0.83
(TCGACGA)n	0.83
(TCGCA)n	0.83
(TCGGA)n	0.83
(TCGGAT)n	0.83
(TCGTATT)n	0.83
(TGAAGCC)n	0.83
(TGACGA)n	0.83
(TGATGCG)n	0.83
(TGCAAC)n	0.83
(TGCAGCA)n	0.83
(TGCAGGA)n	0.83
(TGCTGG)n	0.83
(TGGAGT)n	0.83
(TGGCAA)n	0.83
(TGGTTAGT)n	0.83
(TGTCCCGG)n	0.83
(TGTTC)n	0.83
(TTAGAGT)n	0.83
(TTATCAG)n	0.83
(TTATGGC)n	0.83
(TTCTG)n	0.83
(TTGAGT)n	0.83
(TTGGCT)n	0.83
(TTTAAC)n	0.83
(TTTCGGT)n	0.83
(TTTGGC)n	0.83
(TTTTCG)n	0.83
(TTTTGC)n	0.83
BEL-4_DEl-LTR	0.83
BEL-9_DWil-I	0.83
CR1-4_DK	0.83
Gypsy-15_DEl-LTR	0.83
Gypsy-33_DWil-I	0.83
Gypsy-4_DWil-I	0.83
Gypsy12-I_Dya	0.83
Gypsy6-LTR_Dya	0.83
Jockey-11_DAn	0.83
Loa-1_DEl	0.83
R1-5_DPer	0.83
RTEX-1_DT	0.83
Transib4_DP	0.83
hAT-1_DSi	0.83
piggyBac-3_DAn	0.83
(AAAACCA)n	0.82
(AAACCC)n	0.82
(AACCCA)n	0.82
(AACG)n	0.82
(AATACA)n	0.82
(AATGGA)n	0.82
(ACACAGC)n	0.82
(ACGATA)n	0.82
(ACTACA)n	0.82
(ACTCAA)n	0.82
(ACTCT)n	0.82
(ACTGGAC)n	0.82
(ACTGT)n	0.82
(AGATGC)n	0.82
(AGCCACTG)n	0.82
(AGTCAGTT)n	0.82
(AGTGTCC)n	0.82
(ATCAGT)n	0.82
(ATCCCG)n	0.82
(ATCCGA)n	0.82
(ATCCGC)n	0.82
(ATCCTGG)n	0.82
(ATCTCC)n	0.82
(ATGGCT)n	0.82
(ATGT)n	0.82
(ATTTCTG)n	0.82
(CAATGATC)n	0.82
(CAATT)n	0.82
(CACAGC)n	0.82
(CAGATACA)n	0.82
(CAGTCC)n	0.82
(CATCCGAG)n	0.82
(CCAAA)n	0.82
(CCAAC)n	0.82
(CCAAG)n	0.82
(CCACA)n	0.82
(CCCTGA)n	0.82
(CCGCAGT)n	0.82
(CCTGCTC)n	0.82
(CCTTATC)n	0.82
(CGCCGT)n	0.82
(CGGTC)n	0.82
(CGTTGA)n	0.82
(CTATA)n	0.82
(CTATCT)n	0.82
(CTCCAA)n	0.82
(CTCGA)n	0.82
(CTGGAG)n	0.82
(GAAGACA)n	0.82
(GAATGACT)n	0.82
(GAGCT)n	0.82
(GATTTTT)n	0.82
(GCACAC)n	0.82
(GCACTC)n	0.82
(GCAGAT)n	0.82
(GCCCCA)n	0.82
(GCGTGT)n	0.82
(GCTCGCA)n	0.82
(GCTGGTT)n	0.82
(GCTTT)n	0.82
(GGACTA)n	0.82
(GGATC)n	0.82
(GGATGGTT)n	0.82
(GGATTG)n	0.82
(GGATTGCAGT)n	0.82
(GGCTGTG)n	0.82
(GGCTTCT)n	0.82
(GGGAAT)n	0.82
(GGTC)n	0.82
(GGTGCT)n	0.82
(GGTTT)n	0.82
(GGTTTGCA)n	0.82
(GTACGG)n	0.82
(GTACTC)n	0.82
(GTAGGTA)n	0.82
(GTATAG)n	0.82
(GTATTCG)n	0.82
(GTCGAC)n	0.82
(GTCTA)n	0.82
(GTGAGCG)n	0.82
(GTGGGT)n	0.82
(GTTCCT)n	0.82
(GTTGCCAA)n	0.82
(TATG)n	0.82
(TATTCG)n	0.82
(TCACCCA)n	0.82
(TCAGAT)n	0.82
(TCATCC)n	0.82
(TCCCAGC)n	0.82
(TCCGA)n	0.82
(TCCGGAC)n	0.82
(TCGAATCAC)n	0.82
(TCGCGG)n	0.82
(TCGCTC)n	0.82
(TCTCGTC)n	0.82
(TGATTT)n	0.82
(TGCGGA)n	0.82
(TGGCTA)n	0.82
(TGGT)n	0.82
(TGGTT)n	0.82
(TGTGAC)n	0.82
(TGTGTGTGCG)n	0.82
(TTATTTG)n	0.82
(TTCCTC)n	0.82
(TTCTGT)n	0.82
(TTG)n	0.82
(TTGCT)n	0.82
(TTGCTGC)n	0.82
(TTGTATC)n	0.82
(TTTACA)n	0.82
(TTTCAA)n	0.82
(TTTCCCCA)n	0.82
BEL-14_DTa-I	0.82
Gypsy-35_DAn-LTR	0.82
Gypsy-62_DWil-I	0.82
Helitron-N3_DT	0.82
I-1_DAn	0.82
I-4_DK	0.82
Jockey-3_DGri	0.82
Jockey-4B_DVi	0.82
Nobel_I-int	0.82
Polinton-1_DAn	0.82
(AAAGCA)n	0.81
(AAAGCC)n	0.81
(AACACG)n	0.81
(AACCGT)n	0.81
(AACT)n	0.81
(AACTGCG)n	0.81
(AAGCAA)n	0.81
(AAGCTCC)n	0.81
(AAGTC)n	0.81
(AAGTG)n	0.81
(AATAGA)n	0.81
(AATCTGA)n	0.81
(ACAACC)n	0.81
(ACAATGG)n	0.81
(ACACCCT)n	0.81
(ACACTC)n	0.81
(ACG)n	0.81
(AGAGCC)n	0.81
(AGCAACA)n	0.81
(AGCACC)n	0.81
(AGCAGCAAC)n	0.81
(AGCTCCC)n	0.81
(AGGGTA)n	0.81
(AGTGGA)n	0.81
(ATAGCCG)n	0.81
(ATCCGCG)n	0.81
(ATGGGG)n	0.81
(ATTGACTG)n	0.81
(ATTTGGC)n	0.81
(ATTTTA)n	0.81
(CAACTG)n	0.81
(CACA)n	0.81
(CACAATC)n	0.81
(CAGCAAA)n	0.81
(CATCCA)n	0.81
(CCAATT)n	0.81
(CCACTGAG)n	0.81
(CCAGA)n	0.81
(CCAGTG)n	0.81
(CCATCT)n	0.81
(CCATGT)n	0.81
(CCCATA)n	0.81
(CCCATG)n	0.81
(CCCGCT)n	0.81
(CGACAA)n	0.81
(CGCATTC)n	0.81
(CGGACAA)n	0.81
(CGTA)n	0.81
(CGTTGT)n	0.81
(CTAGGGA)n	0.81
(CTCC)n	0.81
(CTCCATT)n	0.81
(CTCCCGA)n	0.81
(CTCCTC)n	0.81
(CTGACAAT)n	0.81
(CTGCAT)n	0.81
(CTGCCTGG)n	0.81
(CTTGGAA)n	0.81
(CTTTATT)n	0.81
(CTTTTTGT)n	0.81
(GAAGCG)n	0.81
(GAGTGA)n	0.81
(GAGTT)n	0.81
(GAGTTCG)n	0.81
(GATAAT)n	0.81
(GATGCC)n	0.81
(GCAGCC)n	0.81
(GCATATA)n	0.81
(GCATCA)n	0.81
(GCATCC)n	0.81
(GCCACCCAG)n	0.81
(GCCATTG)n	0.81
(GCCCAA)n	0.81
(GCGA)n	0.81
(GCGCT)n	0.81
(GGAAGTG)n	0.81
(GGAATA)n	0.81
(GGATTC)n	0.81
(GGCTT)n	0.81
(GGCTTC)n	0.81
(GGTATGA)n	0.81
(GGTGGAG)n	0.81
(GTCCAA)n	0.81
(GTGGTT)n	0.81
(GTGTGG)n	0.81
(GTT)n	0.81
(GTTGCAC)n	0.81
(GTTGGCTG)n	0.81
(GTTTTAT)n	0.81
(TACATA)n	0.81
(TAGCTGA)n	0.81
(TATGTG)n	0.81
(TATTAC)n	0.81
(TCATTC)n	0.81
(TCCCC)n	0.81
(TCCGCC)n	0.81
(TCGCAC)n	0.81
(TCGTTTT)n	0.81
(TCTGGTA)n	0.81
(TGCAA)n	0.81
(TGCACCACCC)n	0.81
(TGCCA)n	0.81
(TGCCGA)n	0.81
(TGCTGCA)n	0.81
(TGCTT)n	0.81
(TGGAATT)n	0.81
(TGGCAT)n	0.81
(TGGCG)n	0.81
(TGTCCAT)n	0.81
(TGTCCTGGC)n	0.81
(TGTGA)n	0.81
(TGTGAA)n	0.81
(TGTTACC)n	0.81
(TGTTCCC)n	0.81
(TTCA)n	0.81
(TTCGA)n	0.81
(TTCGAG)n	0.81
(TTCGGCT)n	0.81
(TTGCTG)n	0.81
(TTGGGTG)n	0.81
(TTGTTA)n	0.81
(TTGTTG)n	0.81
Gypsy-10_DBp-I	0.81
Gypsy-21_DY-I	0.81
Gypsy-2_DPer-I	0.81
Gypsy-55_DEl-I	0.81
Jockey-9_DY	0.81
Kiri-1_DEl	0.81
R1-3_DEu	0.81
TART-1_DWi	0.81
(AAACCGA)n	0.80
(AACAAC)n	0.80
(AACCCCT)n	0.80
(AACCTTC)n	0.80
(AAGATGA)n	0.80
(AAGCGGA)n	0.80
(AAGTT)n	0.80
(AATGGG)n	0.80
(ACA)n	0.80
(ACAATAA)n	0.80
(ACACTCACTC)n	0.80
(ACATGAA)n	0.80
(ACCAACCG)n	0.80
(ACCACTG)n	0.80
(ACCCGT)n	0.80
(ACCGACC)n	0.80
(ACGAA)n	0.80
(ACTAAGT)n	0.80
(ACTACGG)n	0.80
(ACTATA)n	0.80
(AGGAGA)n	0.80
(AGGATGG)n	0.80
(ATCCC)n	0.80
(ATCTGG)n	0.80
(ATGCAAA)n	0.80
(ATGGCA)n	0.80
(ATGTACAT)n	0.80
(ATGTGA)n	0.80
(ATGTGG)n	0.80
(ATGTTT)n	0.80
(ATTTAAT)n	0.80
(CAA)n	0.80
(CAACAGCAG)n	0.80
(CAAGCA)n	0.80
(CAAGGAG)n	0.80
(CACGAT)n	0.80
(CAGAAT)n	0.80
(CAGATC)n	0.80
(CAGATG)n	0.80
(CAGCAA)n	0.80
(CAGCCG)n	0.80
(CAGCTG)n	0.80
(CATGTCC)n	0.80
(CCAAAAGA)n	0.80
(CCACAG)n	0.80
(CCAGCCC)n	0.80
(CCATCA)n	0.80
(CCATCCA)n	0.80
(CCCCAT)n	0.80
(CCGGTCC)n	0.80
(CCTCTT)n	0.80
(CCTG)n	0.80
(CCTTCC)n	0.80
(CGACTAC)n	0.80
(CGATT)n	0.80
(CGCACA)n	0.80
(CGTCTG)n	0.80
(CTGGCT)n	0.80
(CTTGC)n	0.80
(CTTTCCA)n	0.80
(GAATC)n	0.80
(GACCTC)n	0.80
(GACTCAG)n	0.80
(GAGTGG)n	0.80
(GATATAAA)n	0.80
(GATGAC)n	0.80
(GATTAC)n	0.80
(GATTCC)n	0.80
(GCAAAAGCG)n	0.80
(GCAACA)n	0.80
(GCAATC)n	0.80
(GCAGTG)n	0.80
(GCCAGCTT)n	0.80
(GCCATACA)n	0.80
(GCCGTC)n	0.80
(GCGAT)n	0.80
(GCGATT)n	0.80
(GCGGAG)n	0.80
(GCTAGCA)n	0.80
(GCTAGTT)n	0.80
(GCTCACA)n	0.80
(GGAACA)n	0.80
(GGAC)n	0.80
(GGCAGGC)n	0.80
(GGTGTT)n	0.80
(GTACG)n	0.80
(GTCCTC)n	0.80
(GTGTA)n	0.80
(GTTGCAG)n	0.80
(GTTGTAT)n	0.80
(TAACA)n	0.80
(TAAGTAG)n	0.80
(TACATG)n	0.80
(TACTG)n	0.80
(TATAGA)n	0.80
(TATCA)n	0.80
(TATGGG)n	0.80
(TCACTCT)n	0.80
(TCCCCTGGA)n	0.80
(TCCGGAG)n	0.80
(TCGATCG)n	0.80
(TCGCAAC)n	0.80
(TCGGCA)n	0.80
(TCT)n	0.80
(TCTCTG)n	0.80
(TGAATCC)n	0.80
(TGAATGC)n	0.80
(TGCAGTG)n	0.80
(TGCCAC)n	0.80
(TGCGGAGA)n	0.80
(TGCTATA)n	0.80
(TGGATC)n	0.80
(TGGCA)n	0.80
(TGGCCAGAA)n	0.80
(TGGTTT)n	0.80
(TGTAGC)n	0.80
(TGTATGC)n	0.80
(TGTGGG)n	0.80
(TGTGTAGGA)n	0.80
(TGTGTTC)n	0.80
(TGTTGCC)n	0.80
(TGTTTGC)n	0.80
(TTGAAG)n	0.80
(TTGAAT)n	0.80
(TTGCATG)n	0.80
(TTGTGA)n	0.80
(TTGTTGT)n	0.80
(TTGTTTC)n	0.80
(TTTGAG)n	0.80
(TTTGCTT)n	0.80
BEL-3_DEl-I	0.80
Gypsy-29_DEl-I	0.80
Gypsy-41_DAn-LTR	0.80
Gypsy-57_DWil-I	0.80
I-7_DBi	0.80
(AAACG)n	0.79
(AAATGG)n	0.79
(AACCC)n	0.79
(AACGAA)n	0.79
(AATAGC)n	0.79
(AATCCGC)n	0.79
(AATCGAA)n	0.79
(AATGA)n	0.79
(ACAATC)n	0.79
(ACACC)n	0.79
(ACACGC)n	0.79
(ACACTCAT)n	0.79
(ACATTCG)n	0.79
(ACCAA)n	0.79
(ACTTGGA)n	0.79
(AGCAACAGC)n	0.79
(AGCAGCAGG)n	0.79
(AGGAAC)n	0.79
(AGGATCCCA)n	0.79
(AGGTTC)n	0.79
(AGTGCCT)n	0.79
(AGTGGC)n	0.79
(AGTGTG)n	0.79
(ATACC)n	0.79
(ATCGGCA)n	0.79
(ATCTGA)n	0.79
(ATCTGT)n	0.79
(ATGGTC)n	0.79
(ATTAACG)n	0.79
(ATTCCAG)n	0.79
(ATTGTC)n	0.79
(CAACTA)n	0.79
(CACAATA)n	0.79
(CAGCAGCAA)n	0.79
(CAGCCAGG)n	0.79
(CAGCCAGT)n	0.79
(CAGGAG)n	0.79
(CAGGTC)n	0.79
(CATCGAC)n	0.79
(CCAAGTAG)n	0.79
(CCATAT)n	0.79
(CCATC)n	0.79
(CCCACA)n	0.79
(CCCAGAG)n	0.79
(CCCAT)n	0.79
(CCCCCAA)n	0.79
(CCCTCC)n	0.79
(CCGACT)n	0.79
(CCGCACC)n	0.79
(CCTGAAT)n	0.79
(CGAAC)n	0.79
(CGACAGT)n	0.79
(CGATAA)n	0.79
(CGATCT)n	0.79
(CGGT)n	0.79
(CGTCGC)n	0.79
(CGTTA)n	0.79
(CGTTCT)n	0.79
(CTAGCC)n	0.79
(CTCCA)n	0.79
(CTCCAGATC)n	0.79
(CTCG)n	0.79
(CTGA)n	0.79
(CTGATG)n	0.79
(CTTCAG)n	0.79
(GAAAC)n	0.79
(GAACAC)n	0.79
(GAAGCA)n	0.79
(GACT)n	0.79
(GACTT)n	0.79
(GAGGTC)n	0.79
(GATCAG)n	0.79
(GCAAAGCA)n	0.79
(GCAGATCCA)n	0.79
(GGCAAC)n	0.79
(GGCGTG)n	0.79
(GTACTG)n	0.79
(GTATCC)n	0.79
(GTCGAT)n	0.79
(GTCTGC)n	0.79
(GTTCCC)n	0.79
(GTTCGA)n	0.79
(GTTGA)n	0.79
(GTTGTC)n	0.79
(TAACTG)n	0.79
(TAGCATAA)n	0.79
(TATAACA)n	0.79
(TATACC)n	0.79
(TATAGC)n	0.79
(TCAA)n	0.79
(TCACAC)n	0.79
(TCAGAC)n	0.79
(TCATTTA)n	0.79
(TCCTGA)n	0.79
(TCG)n	0.79
(TCGAAA)n	0.79
(TCGCTA)n	0.79
(TCGTAT)n	0.79
(TCTCGAC)n	0.79
(TCTGGT)n	0.79
(TCTGTA)n	0.79
(TGACCCCAC)n	0.79
(TGCAATGT)n	0.79
(TGCATA)n	0.79
(TGCTGA)n	0.79
(TGCTTC)n	0.79
(TGGAGTG)n	0.79
(TGGCGG)n	0.79
(TGGGAAC)n	0.79
(TGGGACG)n	0.79
(TGGGT)n	0.79
(TGT)n	0.79
(TGTGGCAA)n	0.79
(TGTGT)n	0.79
(TGTTTGT)n	0.79
(TTAATTA)n	0.79
(TTCACTT)n	0.79
(TTCAGG)n	0.79
(TTCCCGT)n	0.79
(TTCGGA)n	0.79
(TTCGT)n	0.79
(TTCTGC)n	0.79
(TTGTGTT)n	0.79
BEL-10_DBp-I	0.79
Galileo_DW	0.79
Gypsy-40_DAn-I	0.79
Helitron-2N_DW	0.79
Mariner-19_DF	0.79
(AAAAGTA)n	0.78
(AAATGGA)n	0.78
(AACTCC)n	0.78
(AACTGC)n	0.78
(AACTGG)n	0.78
(AAGAGC)n	0.78
(AATCCG)n	0.78
(ACAGCAGCA)n	0.78
(ACAGCC)n	0.78
(ACGTCG)n	0.78
(ACTAGCA)n	0.78
(ACTCAGA)n	0.78
(AGAACTC)n	0.78
(AGAGAC)n	0.78
(AGATTC)n	0.78
(AGCAA)n	0.78
(AGCCGGC)n	0.78
(AGCTAGC)n	0.78
(AGCTGAG)n	0.78
(AGTG)n	0.78
(AGTGGAT)n	0.78
(ATATGC)n	0.78
(ATCCAA)n	0.78
(ATGGAA)n	0.78
(ATGTACA)n	0.78
(ATTAGTA)n	0.78
(ATTCTA)n	0.78
(ATTTACA)n	0.78
(ATTTCGA)n	0.78
(CAACAG)n	0.78
(CAAGTCC)n	0.78
(CACATGA)n	0.78
(CACTGC)n	0.78
(CAGAA)n	0.78
(CAGATA)n	0.78
(CATATA)n	0.78
(CATATAC)n	0.78
(CATCA)n	0.78
(CATCCAC)n	0.78
(CATTG)n	0.78
(CCAGTGT)n	0.78
(CCAGTTA)n	0.78
(CCATGTA)n	0.78
(CCATTAA)n	0.78
(CCTACAA)n	0.78
(CGAATT)n	0.78
(CGACTG)n	0.78
(CGCACT)n	0.78
(CGGAA)n	0.78
(CGGTTC)n	0.78
(CTCCATC)n	0.78
(CTGAGT)n	0.78
(CTGATTT)n	0.78
(CTGCCAA)n	0.78
(CTGCTGTTG)n	0.78
(CTGGCTA)n	0.78
(GAAAGCT)n	0.78
(GAATATG)n	0.78
(GACCC)n	0.78
(GACGA)n	0.78
(GACGGAG)n	0.78
(GCCCAC)n	0.78
(GCCTCCT)n	0.78
(GCTGA)n	0.78
(GGAATG)n	0.78
(GGACA)n	0.78
(GGAGGT)n	0.78
(GGTGGCTC)n	0.78
(GTAAGTG)n	0.78
(GTAGTTG)n	0.78
(GTGGCCA)n	0.78
(GTGTGCT)n	0.78
(GTTTG)n	0.78
(GTTTGT)n	0.78
(GTTTTTGA)n	0.78
(TAAGGT)n	0.78
(TACGCT)n	0.78
(TATCGC)n	0.78
(TATGTACA)n	0.78
(TCAAGA)n	0.78
(TCAGCTG)n	0.78
(TCCAAG)n	0.78
(TCCACT)n	0.78
(TCCAG)n	0.78
(TCCCGAT)n	0.78
(TCCCTT)n	0.78
(TCGCCA)n	0.78
(TCGCTT)n	0.78
(TCGGG)n	0.78
(TCTCCC)n	0.78
(TGATA)n	0.78
(TGCAGT)n	0.78
(TGCGC)n	0.78
(TGGATGC)n	0.78
(TGGTAG)n	0.78
(TGGTTC)n	0.78
(TGTATTT)n	0.78
(TGTTATT)n	0.78
(TGTTGCTGC)n	0.78
(TGTTTTTG)n	0.78
(TTCATT)n	0.78
(TTCCGT)n	0.78
(TTCTCCA)n	0.78
(TTGCATA)n	0.78
(TTGTACG)n	0.78
(TTGTG)n	0.78
(TTTCAGC)n	0.78
BEL-21_DWil-I	0.78
Galileo_DB	0.78
Galileo_DM	0.78
Gypsy-13_DEu-I	0.78
Gypsy-27_DP-I	0.78
Gypsy-29_DAn-LTR	0.78
HeT-A3_DVi	0.78
Jockey-5_DVi	0.78
Mariner-10_DAn	0.78
TART_DV	0.78
TransibN1_DP	0.78
dsech_rDNA_ETS	0.78
(AACACA)n	0.77
(AACAGG)n	0.77
(AACAGT)n	0.77
(AACTGT)n	0.77
(AACTTTC)n	0.77
(AATACCA)n	0.77
(AATCGA)n	0.77
(AATGGT)n	0.77
(ACAAAAA)n	0.77
(ACCACA)n	0.77
(ACCGGA)n	0.77
(ACGATG)n	0.77
(ACTAAGG)n	0.77
(ACTGAA)n	0.77
(AGAACCG)n	0.77
(AGAT)n	0.77
(AGATATT)n	0.77
(AGCGG)n	0.77
(AGGACC)n	0.77
(AGTCAG)n	0.77
(AGTGT)n	0.77
(ATACA)n	0.77
(ATCAGA)n	0.77
(ATCGG)n	0.77
(ATGCAGG)n	0.77
(ATGGTG)n	0.77
(ATTCGG)n	0.77
(ATTGGG)n	0.77
(CAAAC)n	0.77
(CAAGG)n	0.77
(CAATCT)n	0.77
(CACCAA)n	0.77
(CACCACA)n	0.77
(CACCGC)n	0.77
(CAGAATA)n	0.77
(CAGAGTT)n	0.77
(CAGTG)n	0.77
(CATAC)n	0.77
(CATCTTGC)n	0.77
(CCACCAA)n	0.77
(CCACCT)n	0.77
(CCAGC)n	0.77
(CCGT)n	0.77
(CCTTT)n	0.77
(CGATCC)n	0.77
(CGATTG)n	0.77
(CGATTTG)n	0.77
(CGCTTT)n	0.77
(CGGGAA)n	0.77
(CGTTAC)n	0.77
(CTGTTG)n	0.77
(GAA)n	0.77
(GAACAA)n	0.77
(GACCCA)n	0.77
(GACCTGT)n	0.77
(GACGATT)n	0.77
(GATCCT)n	0.77
(GATCTCC)n	0.77
(GATGGCA)n	0.77
(GCAGC)n	0.77
(GCAGCA)n	0.77
(GCAGTC)n	0.77
(GCCATA)n	0.77
(GCGATG)n	0.77
(GCTGCA)n	0.77
(GCTTCA)n	0.77
(GCTTTG)n	0.77
(GGAATCG)n	0.77
(GGAGTT)n	0.77
(GGCCAC)n	0.77
(GGGCAGG)n	0.77
(GGTTG)n	0.77
(GTATATA)n	0.77
(GTCCGAG)n	0.77
(GTCTCT)n	0.77
(GTGCCT)n	0.77
(GTTACA)n	0.77
(GTTTCA)n	0.77
(TAACAA)n	0.77
(TAAGAA)n	0.77
(TAAGCA)n	0.77
(TAGCCTC)n	0.77
(TAGGGA)n	0.77
(TATCGG)n	0.77
(TATCTT)n	0.77
(TCATCCA)n	0.77
(TCCA)n	0.77
(TCCATC)n	0.77
(TCCCCG)n	0.77
(TCCGTC)n	0.77
(TCCTCGTCG)n	0.77
(TCTTCTG)n	0.77
(TGAATAA)n	0.77
(TGATGG)n	0.77
(TGGCAGC)n	0.77
(TGGGGA)n	0.77
(TGGTGAG)n	0.77
(TGTAC)n	0.77
(TGTAG)n	0.77
(TGTTGC)n	0.77
(TGTTTTC)n	0.77
(TTACAA)n	0.77
(TTACCG)n	0.77
(TTAGCA)n	0.77
(TTATTTC)n	0.77
(TTCAG)n	0.77
(TTCTTT)n	0.77
(TTGCGA)n	0.77
(TTTCGCA)n	0.77
(TTTGGT)n	0.77
(TTTTGGT)n	0.77
(TTTTTGC)n	0.77
Gypsy-16_DWil-I	0.77
Gypsy-32_DAn-I	0.77
Gypsy-32_DWil-LTR	0.77
Gypsy9-I_Dpse	0.77
I-3_DBi	0.77
Mariner-12_DRh	0.77
Mariner-8_DBp	0.77
R1-3_DAn	0.77
(AACAGCA)n	0.76
(AACCCAA)n	0.76
(AACTGCA)n	0.76
(AAGG)n	0.76
(AAGGCAA)n	0.76
(AATCCC)n	0.76
(AATCCCA)n	0.76
(ACAACAA)n	0.76
(ACAG)n	0.76
(ACAGAG)n	0.76
(ACATCA)n	0.76
(ACATCAG)n	0.76
(ACGAACC)n	0.76
(ACTCCA)n	0.76
(ACTGA)n	0.76
(ACTGCCC)n	0.76
(ACTGCG)n	0.76
(AGAAGC)n	0.76
(AGAGAG)n	0.76
(AGCATG)n	0.76
(AGCCAGTT)n	0.76
(AGGGGA)n	0.76
(AGTGTTC)n	0.76
(ATCAGC)n	0.76
(ATCCGAA)n	0.76
(ATGCATT)n	0.76
(ATGGAAT)n	0.76
(ATGGAT)n	0.76
(ATGGCGG)n	0.76
(ATGGTAT)n	0.76
(ATGGTGT)n	0.76
(ATTATA)n	0.76
(CAAGCCC)n	0.76
(CAATGCC)n	0.76
(CAATTAA)n	0.76
(CACGGAG)n	0.76
(CAGCTT)n	0.76
(CAGGAGC)n	0.76
(CAGTCTT)n	0.76
(CAGTTT)n	0.76
(CATCTG)n	0.76
(CATTCA)n	0.76
(CATTCCTGC)n	0.76
(CATTT)n	0.76
(CCACCTA)n	0.76
(CCACTCC)n	0.76
(CCATATA)n	0.76
(CCATTG)n	0.76
(CCCCGTA)n	0.76
(CCGGT)n	0.76
(CCTCATG)n	0.76
(CGAGT)n	0.76
(CGCACAG)n	0.76
(CGGATT)n	0.76
(CTAGGA)n	0.76
(CTCACCAG)n	0.76
(CTCCCA)n	0.76
(CTCCCTCG)n	0.76
(CTCCTA)n	0.76
(CTCGCTTTTC)n	0.76
(CTGCCG)n	0.76
(CTGT)n	0.76
(CTGTTC)n	0.76
(CTTGCT)n	0.76
(CTTGGTC)n	0.76
(CTTTGCCA)n	0.76
(GAAACGAAAA)n	0.76
(GAAGAC)n	0.76
(GAC)n	0.76
(GACCAA)n	0.76
(GACTGGGTC)n	0.76
(GAGACG)n	0.76
(GATCC)n	0.76
(GCAGTTG)n	0.76
(GCCTCT)n	0.76
(GCGTGC)n	0.76
(GCTCACC)n	0.76
(GGACACT)n	0.76
(GGATAG)n	0.76
(GGATGA)n	0.76
(GGATTAC)n	0.76
(GGCAGT)n	0.76
(GGGGCAT)n	0.76
(GGTCCA)n	0.76
(GGTGGC)n	0.76
(GGTGGCATG)n	0.76
(GTC)n	0.76
(GTCGCA)n	0.76
(GTGGAGCTG)n	0.76
(GTGTAA)n	0.76
(GTTACC)n	0.76
(GTTGCCA)n	0.76
(GTTGTCC)n	0.76
(TACTCAC)n	0.76
(TCAAC)n	0.76
(TCACT)n	0.76
(TCCACA)n	0.76
(TCCATG)n	0.76
(TCCATT)n	0.76
(TCCTCCTGG)n	0.76
(TCCTGTCG)n	0.76
(TCCTTGG)n	0.76
(TCGCCGT)n	0.76
(TCGGTGT)n	0.76
(TCTCATT)n	0.76
(TCTGTC)n	0.76
(TGA)n	0.76
(TGAGTG)n	0.76
(TGATGA)n	0.76
(TGATGGC)n	0.76
(TGCATGC)n	0.76
(TGCTAT)n	0.76
(TGGTCAC)n	0.76
(TGTCGT)n	0.76
(TGTTGA)n	0.76
(TGTTGT)n	0.76
(TTACATT)n	0.76
(TTCCATC)n	0.76
(TTGCTGATG)n	0.76
(TTGGCC)n	0.76
(TTGGT)n	0.76
(TTTCTC)n	0.76
(TTTGTATC)n	0.76
(TTTTCCT)n	0.76
BEL-5_DYa-I	0.76
BEL-6_DBp-I	0.76
Gypsy-5_DBp-I	0.76
Gypsy14-LTR_Dpse	0.76
Helitron-1_DPe	0.76
Jockey-1_DVi	0.76
(AACTACC)n	0.75
(AAGATG)n	0.75
(AAGCCA)n	0.75
(AAGGCA)n	0.75
(AATCACA)n	0.75
(AATGCAT)n	0.75
(ACAAAC)n	0.75
(ACAATTT)n	0.75
(ACACGG)n	0.75
(ACAGAGG)n	0.75
(ACCAG)n	0.75
(ACCCATC)n	0.75
(ACGTACCC)n	0.75
(ACTCAAA)n	0.75
(ACTTGG)n	0.75
(AGAAC)n	0.75
(AGAC)n	0.75
(AGATTTC)n	0.75
(AGCAGGGG)n	0.75
(AGGACAC)n	0.75
(AGTATGGG)n	0.75
(AGTCAGC)n	0.75
(AGTTGCC)n	0.75
(ATCCGATCCC)n	0.75
(ATCGGG)n	0.75
(ATCGTC)n	0.75
(ATTCGCC)n	0.75
(CAACTTG)n	0.75
(CAATCA)n	0.75
(CAATGC)n	0.75
(CAATTA)n	0.75
(CACATCT)n	0.75
(CACCGT)n	0.75
(CACTAA)n	0.75
(CAGAT)n	0.75
(CAGATT)n	0.75
(CATGGA)n	0.75
(CCATGCC)n	0.75
(CCGTAA)n	0.75
(CCTCTGAG)n	0.75
(CCTGCC)n	0.75
(CCTGCCAT)n	0.75
(CGACC)n	0.75
(CGACTCTTC)n	0.75
(CGAGATT)n	0.75
(CGGCGA)n	0.75
(CGTCT)n	0.75
(CGTTCC)n	0.75
(CGTTGC)n	0.75
(CTCAG)n	0.75
(CTCCCG)n	0.75
(CTCCGT)n	0.75
(CTCTTTT)n	0.75
(CTGCATT)n	0.75
(GAATAT)n	0.75
(GACGGT)n	0.75
(GATAAG)n	0.75
(GATGCAG)n	0.75
(GATTAGC)n	0.75
(GATTCCT)n	0.75
(GATTGT)n	0.75
(GCAACTA)n	0.75
(GCAGTTT)n	0.75
(GCCAAC)n	0.75
(GCCAAT)n	0.75
(GCCTG)n	0.75
(GCGGCC)n	0.75
(GCTACA)n	0.75
(GGACACA)n	0.75
(GGACTAC)n	0.75
(GGACTT)n	0.75
(GGATTGA)n	0.75
(GGCCACT)n	0.75
(GGCTGT)n	0.75
(GGGAGC)n	0.75
(GGTCAGT)n	0.75
(GGTCGGT)n	0.75
(GTCTATA)n	0.75
(GTGACCC)n	0.75
(GTGAGAT)n	0.75
(GTGGTAA)n	0.75
(GTTTTG)n	0.75
(GTTTTGC)n	0.75
(TAATAAT)n	0.75
(TACATCA)n	0.75
(TACCATCGA)n	0.75
(TACCTA)n	0.75
(TACGGC)n	0.75
(TACTAT)n	0.75
(TACTGTA)n	0.75
(TATAAC)n	0.75
(TATTGC)n	0.75
(TCAGTTCGGT)n	0.75
(TCATCG)n	0.75
(TCCAACT)n	0.75
(TCCCGT)n	0.75
(TCCGATG)n	0.75
(TCCTTCG)n	0.75
(TCGCGA)n	0.75
(TCGTCTG)n	0.75
(TCTATC)n	0.75
(TCTGGC)n	0.75
(TGAGC)n	0.75
(TGATAA)n	0.75
(TGCAACA)n	0.75
(TGCCCC)n	0.75
(TGCGGAC)n	0.75
(TGCGTT)n	0.75
(TGGAGCA)n	0.75
(TGGATGG)n	0.75
(TGGCCG)n	0.75
(TGGGGCA)n	0.75
(TGTTAATA)n	0.75
(TTCCA)n	0.75
(TTCGCAAC)n	0.75
(TTCTGA)n	0.75
(TTGATC)n	0.75
(TTGCAAT)n	0.75
(TTGCCAT)n	0.75
(TTGCTA)n	0.75
(TTGTAA)n	0.75
(TTGTCG)n	0.75
(TTTTTTG)n	0.75
BEL-11_DAn-I	0.75
BEL-1_DGri-I	0.75
Gypsy-3_DFi-I	0.75
Helitron-1_DVir	0.75
Homo10	0.75
I-4_DAn	0.75
INV2j_DB	0.75
Mariner-6_DF	0.75
Outcast-2_DAn	0.75
R1-7_DPer	0.75
(AAAACC)n	0.74
(AAAATGC)n	0.74
(AAAATGG)n	0.74
(AACATC)n	0.74
(AAGGCTG)n	0.74
(AATAGAA)n	0.74
(AATGGTAA)n	0.74
(AATGTGA)n	0.74
(ACCTGG)n	0.74
(ACTCTG)n	0.74
(AGCAAA)n	0.74
(AGCTGCCA)n	0.74
(AGGACAT)n	0.74
(AGGCAA)n	0.74
(AGTATG)n	0.74
(AGTTG)n	0.74
(ATAATAG)n	0.74
(ATCACCC)n	0.74
(ATTATTCGG)n	0.74
(ATTCGC)n	0.74
(ATTGCCGG)n	0.74
(CAAACTGG)n	0.74
(CAACAAT)n	0.74
(CAATTG)n	0.74
(CACACT)n	0.74
(CACGGA)n	0.74
(CAGCGTT)n	0.74
(CAGGATACGG)n	0.74
(CATACGGA)n	0.74
(CATCAGT)n	0.74
(CATCCCG)n	0.74
(CCAAAC)n	0.74
(CCAATA)n	0.74
(CCAGTTC)n	0.74
(CCCATTA)n	0.74
(CCCGTT)n	0.74
(CCCTGAA)n	0.74
(CCGCCATAT)n	0.74
(CGACTA)n	0.74
(CGATGG)n	0.74
(CGATTC)n	0.74
(CGCAACC)n	0.74
(CGCTCC)n	0.74
(CGCTGGC)n	0.74
(CGGAAC)n	0.74
(CGTGCAA)n	0.74
(CGTTTT)n	0.74
(CTATC)n	0.74
(CTCGCT)n	0.74
(CTCTCG)n	0.74
(CTCTTTG)n	0.74
(CTGAAA)n	0.74
(CTGCAGCCA)n	0.74
(CTGGGAT)n	0.74
(CTGTTCC)n	0.74
(CTTCG)n	0.74
(CTTGGCT)n	0.74
(CTTTGCA)n	0.74
(GAAATGT)n	0.74
(GAACCGA)n	0.74
(GAATGGC)n	0.74
(GACGAT)n	0.74
(GACGGA)n	0.74
(GACTTT)n	0.74
(GATGAT)n	0.74
(GATGGC)n	0.74
(GCAAATT)n	0.74
(GCACACA)n	0.74
(GCATGTG)n	0.74
(GCCTGT)n	0.74
(GCTCCTGC)n	0.74
(GGAACG)n	0.74
(GGAACTA)n	0.74
(GGACCGA)n	0.74
(GGATGG)n	0.74
(GGATGTGCG)n	0.74
(GGATTCTC)n	0.74
(GGGCGAT)n	0.74
(GGGGATC)n	0.74
(GGTGGTAGGT)n	0.74
(GTCCACT)n	0.74
(GTCTGT)n	0.74
(GTGCGA)n	0.74
(GTTAGG)n	0.74
(GTTGC)n	0.74
(GTTGCTA)n	0.74
(GTTGGCA)n	0.74
(GTTTC)n	0.74
(GTTTTA)n	0.74
(TAATCT)n	0.74
(TACAATG)n	0.74
(TATGAG)n	0.74
(TATGGGC)n	0.74
(TCACATT)n	0.74
(TCAGCCT)n	0.74
(TCATTT)n	0.74
(TCCAAGC)n	0.74
(TCCACCA)n	0.74
(TCCCATC)n	0.74
(TCGCTCT)n	0.74
(TCTCCA)n	0.74
(TCTGTT)n	0.74
(TCTTGT)n	0.74
(TGAATT)n	0.74
(TGACCC)n	0.74
(TGCACCA)n	0.74
(TGCCATA)n	0.74
(TGGATAG)n	0.74
(TGGCCAA)n	0.74
(TGGCTGGC)n	0.74
(TGTATG)n	0.74
(TGTCTA)n	0.74
(TGTGTGCGTA)n	0.74
(TTAGCT)n	0.74
(TTC)n	0.74
(TTCCGA)n	0.74
(TTCGCTT)n	0.74
(TTTGTGT)n	0.74
(TTTTCCC)n	0.74
(TTTTCCG)n	0.74
BEL-2_DBi-I	0.74
Gypsy-11_DAn-I	0.74
Gypsy-50_DWil-LTR	0.74
Gypsy-54_DEl-I	0.74
Gypsy16-LTR_Dya	0.74
Hopers2	0.74
Jockey-4_DAn	0.74
Mariner-7_DEl	0.74
R1_DMo	0.74
(AACTGTA)n	0.73
(AAGATGC)n	0.73
(AAGCC)n	0.73
(AATTAAT)n	0.73
(ACTTCG)n	0.73
(AGCTGGA)n	0.73
(AGGAC)n	0.73
(AGGCTG)n	0.73
(AGGGAAGTC)n	0.73
(AGTCCA)n	0.73
(AGTGCA)n	0.73
(AGTT)n	0.73
(AGTTCCC)n	0.73
(AGTTTTG)n	0.73
(ATACTAT)n	0.73
(ATATCTAT)n	0.73
(ATATTCA)n	0.73
(ATATTGT)n	0.73
(ATCG)n	0.73
(ATCGCAT)n	0.73
(ATGCAACA)n	0.73
(ATGCCTCCG)n	0.73
(ATTATAT)n	0.73
(ATTGCGA)n	0.73
(ATTGCT)n	0.73
(ATTTCT)n	0.73
(ATTTG)n	0.73
(ATTTTCAT)n	0.73
(CAAATCACA)n	0.73
(CAATAAA)n	0.73
(CACTAAT)n	0.73
(CAGAGA)n	0.73
(CAGCCA)n	0.73
(CAGCTCAC)n	0.73
(CAGTAAG)n	0.73
(CATAA)n	0.73
(CATAACT)n	0.73
(CATCCAAG)n	0.73
(CATCGC)n	0.73
(CATTTTT)n	0.73
(CCCGCAT)n	0.73
(CCCTTT)n	0.73
(CCGAC)n	0.73
(CCTACT)n	0.73
(CCTCCT)n	0.73
(CGAGAAG)n	0.73
(CGATGC)n	0.73
(CGCCAG)n	0.73
(CGGTGGAGG)n	0.73
(CGGTTT)n	0.73
(CGTCAC)n	0.73
(CTCAGT)n	0.73
(CTCTGA)n	0.73
(CTTACCT)n	0.73
(GAAAA)n	0.73
(GAAAAT)n	0.73
(GACAAT)n	0.73
(GACAATG)n	0.73
(GACATCG)n	0.73
(GACCAC)n	0.73
(GACTTA)n	0.73
(GAGATCC)n	0.73
(GAGCGG)n	0.73
(GAGT)n	0.73
(GATATC)n	0.73
(GATCTTG)n	0.73
(GATGGAC)n	0.73
(GATGTA)n	0.73
(GATTC)n	0.73
(GCAACT)n	0.73
(GCCTC)n	0.73
(GCCTT)n	0.73
(GCGACT)n	0.73
(GCGATC)n	0.73
(GCTCCTC)n	0.73
(GCTGTT)n	0.73
(GGAAAT)n	0.73
(GGACTCCA)n	0.73
(GGAGTAC)n	0.73
(GGCACT)n	0.73
(GGCAGA)n	0.73
(GGCAGAA)n	0.73
(GGGAACT)n	0.73
(GGGGTT)n	0.73
(GTAGCCGGA)n	0.73
(GTATGG)n	0.73
(GTGGTC)n	0.73
(GTTGTTT)n	0.73
(TACCA)n	0.73
(TACGATA)n	0.73
(TACGCA)n	0.73
(TAGACA)n	0.73
(TATCTTG)n	0.73
(TATGGCTA)n	0.73
(TATTAAG)n	0.73
(TCATAA)n	0.73
(TCCGTGC)n	0.73
(TCGACAG)n	0.73
(TCGCTG)n	0.73
(TGAC)n	0.73
(TGATTG)n	0.73
(TGCAGA)n	0.73
(TGCTAGT)n	0.73
(TGGATG)n	0.73
(TGGCAG)n	0.73
(TGGCATGG)n	0.73
(TGGTGA)n	0.73
(TGGTGATC)n	0.73
(TGTCCTT)n	0.73
(TGTTGAT)n	0.73
(TTACGGT)n	0.73
(TTGGAT)n	0.73
(TTTATG)n	0.73
(TTTATTG)n	0.73
(TTTCCG)n	0.73
(TTTGCA)n	0.73
BEL-21_DAn-I	0.73
CR1-5_DEl	0.73
DMRP1	0.73
Gypsy-2_DBi-I	0.73
Gypsy-47_DEl-I	0.73
Gypsy-4_DSe-LTR	0.73
Gypsy-57_DEl-I	0.73
Gypsy-5_DAn-I	0.73
Homo9	0.73
I-2_DBp	0.73
Jockey-10_DRh	0.73
Jockey-9_DPer	0.73
R1-6_DWi	0.73
TOM_I-int	0.73
(AATCTGT)n	0.72
(ACAAG)n	0.72
(ACCCCAT)n	0.72
(ACCCGA)n	0.72
(ACCTGC)n	0.72
(ACGAATA)n	0.72
(ACTCACT)n	0.72
(ACTCGT)n	0.72
(ACTGACTA)n	0.72
(AGGAGCAGC)n	0.72
(AGTTACCA)n	0.72
(ATCCA)n	0.72
(ATCCCA)n	0.72
(CAATTGC)n	0.72
(CACGAG)n	0.72
(CACTCAC)n	0.72
(CAGACA)n	0.72
(CAGTAGC)n	0.72
(CCCCATC)n	0.72
(CCCTCT)n	0.72
(CCGTCT)n	0.72
(CCTTCTA)n	0.72
(CCTTTG)n	0.72
(CGAAT)n	0.72
(CGAATG)n	0.72
(CGGAAG)n	0.72
(CGGAGT)n	0.72
(CGGCTC)n	0.72
(CTAA)n	0.72
(CTAGG)n	0.72
(CTATGG)n	0.72
(CTCCGCT)n	0.72
(CTCGGTG)n	0.72
(CTGAGGA)n	0.72
(CTTGTT)n	0.72
(GAAA)n	0.72
(GAAGCT)n	0.72
(GAGCAT)n	0.72
(GATGGGC)n	0.72
(GCGACG)n	0.72
(GCTCCCA)n	0.72
(GCTGGA)n	0.72
(GCTGGTGGTA)n	0.72
(GGAGTG)n	0.72
(GGATTAA)n	0.72
(GGCGAG)n	0.72
(GTAATT)n	0.72
(GTCAGAG)n	0.72
(GTGAGTG)n	0.72
(GTGTCCT)n	0.72
(GTTCTT)n	0.72
(GTTGCA)n	0.72
(GTTGCGA)n	0.72
(GTTTGCTA)n	0.72
(TACTCAA)n	0.72
(TACTGGA)n	0.72
(TACTTTA)n	0.72
(TATACGGTC)n	0.72
(TATCCA)n	0.72
(TCACGG)n	0.72
(TCCCAGT)n	0.72
(TCCGAAC)n	0.72
(TCGTTT)n	0.72
(TCTGAG)n	0.72
(TGAAGAC)n	0.72
(TGACCA)n	0.72
(TGAGTC)n	0.72
(TGCA)n	0.72
(TGCATT)n	0.72
(TGCCGC)n	0.72
(TGCTCCT)n	0.72
(TGCTGTT)n	0.72
(TGTAAC)n	0.72
(TTAGTTG)n	0.72
(TTATG)n	0.72
(TTCTAA)n	0.72
(TTGCAGG)n	0.72
(TTGTTCG)n	0.72
(TTTTGGTG)n	0.72
BEL-1_DBi-I	0.72
Gypsy-9_DMoj-LTR	0.72
Gypsy5-I_Dmoj	0.72
Hoyak1	0.72
Jockey-1_DPer	0.72
Mariner-9_DRh	0.72
Transib-1_DK	0.72
(AAACGA)n	0.71
(AAATGC)n	0.71
(AACGGAA)n	0.71
(AAGAA)n	0.71
(AAGTTAT)n	0.71
(AATCAGG)n	0.71
(ACACACAT)n	0.71
(ACACTT)n	0.71
(ACATG)n	0.71
(ACCCAGG)n	0.71
(ACGGAG)n	0.71
(ACTCTCC)n	0.71
(ACTTAA)n	0.71
(AGCCTT)n	0.71
(AGCG)n	0.71
(AGTATGT)n	0.71
(ATATATC)n	0.71
(ATCGAG)n	0.71
(ATGGGC)n	0.71
(ATTATT)n	0.71
(ATTTTAC)n	0.71
(CAACCAA)n	0.71
(CACACACACT)n	0.71
(CACATT)n	0.71
(CACCGCT)n	0.71
(CACGAGA)n	0.71
(CACGCA)n	0.71
(CAGAAG)n	0.71
(CAGACC)n	0.71
(CAGACT)n	0.71
(CAGCT)n	0.71
(CAGTTG)n	0.71
(CAGTTTT)n	0.71
(CATCTTG)n	0.71
(CATGCCC)n	0.71
(CATTGC)n	0.71
(CCACTTT)n	0.71
(CGAAGA)n	0.71
(CGGTT)n	0.71
(CGTCCAT)n	0.71
(CTATGA)n	0.71
(CTATGT)n	0.71
(CTCAATT)n	0.71
(CTCAT)n	0.71
(CTCCTGA)n	0.71
(CTCGCAA)n	0.71
(CTCGTC)n	0.71
(CTCTAT)n	0.71
(CTGGAAC)n	0.71
(CTTTTG)n	0.71
(GAACTGG)n	0.71
(GACTAA)n	0.71
(GAGAATC)n	0.71
(GAGTCGA)n	0.71
(GCAGGCA)n	0.71
(GCTCG)n	0.71
(GGACAGT)n	0.71
(GGAGTCG)n	0.71
(GGATCG)n	0.71
(GGCG)n	0.71
(GGTAT)n	0.71
(GGTCGT)n	0.71
(GGTGGTGCAT)n	0.71
(GGTTCTG)n	0.71
(GGTTTA)n	0.71
(GTATCCA)n	0.71
(GTGGT)n	0.71
(GTGTGTGA)n	0.71
(GTTGCC)n	0.71
(GTTGGTG)n	0.71
(TAATAATA)n	0.71
(TAGCCG)n	0.71
(TATATCCGA)n	0.71
(TCCGTTC)n	0.71
(TCGGACT)n	0.71
(TGAG)n	0.71
(TGCAAG)n	0.71
(TGCAGC)n	0.71
(TGCATC)n	0.71
(TGCT)n	0.71
(TGCTC)n	0.71
(TGGCAGT)n	0.71
(TGTCTC)n	0.71
(TGTTAT)n	0.71
(TGTTCC)n	0.71
(TTCCGC)n	0.71
(TTCG)n	0.71
(TTCGAA)n	0.71
(TTCTAC)n	0.71
(TTGCAG)n	0.71
(TTGGAAG)n	0.71
(TTTGA)n	0.71
(TTTTACT)n	0.71
(TTTTTGT)n	0.71
Gypsy-10_DEu-I	0.71
Gypsy-28_DYa-I	0.71
Gypsy-38_DWil-I	0.71
Gypsy-6_DBi-I	0.71
Gypsy-8_DMoj-LTR	0.71
Mariner-1_DPe	0.71
REP-1_DEl	0.71
(AAAGG)n	0.70
(AAGACA)n	0.70
(AATCAAG)n	0.70
(AATTTG)n	0.70
(ACAAC)n	0.70
(ACACTCG)n	0.70
(ACGAACA)n	0.70
(ACGACT)n	0.70
(ACGAGG)n	0.70
(ACTCCAG)n	0.70
(ACTTC)n	0.70
(AGACAA)n	0.70
(AGGACAG)n	0.70
(AGTATA)n	0.70
(ATCTGTT)n	0.70
(ATGCTCG)n	0.70
(ATTCAGT)n	0.70
(ATTGAA)n	0.70
(CAACAAC)n	0.70
(CAATTAG)n	0.70
(CACAG)n	0.70
(CACAGT)n	0.70
(CACTCT)n	0.70
(CAGTCG)n	0.70
(CATCAGCAA)n	0.70
(CATCAT)n	0.70
(CATTTTC)n	0.70
(CCAAGTG)n	0.70
(CCATATG)n	0.70
(CCCCCAC)n	0.70
(CGACAT)n	0.70
(CGAGAG)n	0.70
(CGAGTCT)n	0.70
(CGATCGA)n	0.70
(CTATTG)n	0.70
(CTCGT)n	0.70
(CTGTGG)n	0.70
(GAACCTG)n	0.70
(GACTAC)n	0.70
(GCATTT)n	0.70
(GCGACATGA)n	0.70
(GCTTCT)n	0.70
(GCTTTCC)n	0.70
(GGACAC)n	0.70
(GGACATCG)n	0.70
(GGACGG)n	0.70
(GGAGTTTT)n	0.70
(GGATCGA)n	0.70
(GGCTTG)n	0.70
(GGTAAT)n	0.70
(GTATAC)n	0.70
(GTCGAG)n	0.70
(GTCGGAA)n	0.70
(GTGCAGTG)n	0.70
(GTTTA)n	0.70
(TACAAG)n	0.70
(TACATT)n	0.70
(TATAAA)n	0.70
(TCACCA)n	0.70
(TCAGCT)n	0.70
(TCAGTCC)n	0.70
(TCCACG)n	0.70
(TCCATA)n	0.70
(TCCCATT)n	0.70
(TCCGCAA)n	0.70
(TCGCCGA)n	0.70
(TCTTCAG)n	0.70
(TGCG)n	0.70
(TGGAGCTG)n	0.70
(TGGGAT)n	0.70
(TGTATCA)n	0.70
(TGTATCTT)n	0.70
(TGTCC)n	0.70
(TTCCGAG)n	0.70
(TTCGGG)n	0.70
(TTGCTGT)n	0.70
(TTGGCTC)n	0.70
(TTTATGC)n	0.70
(TTTCAC)n	0.70
(TTTCGC)n	0.70
(TTTTTTA)n	0.70
BEL-13_DWil-I	0.70
Gypsy24-I_Dpse	0.70
I-5_DBi	0.70
Jockey-2_DK	0.70
Mariner-24_DF	0.70
R1-1_DEl	0.70
hAT-1_DT	0.70
hAT-5_DBp	0.70
(AACCTCC)n	0.69
(AAGGT)n	0.69
(AATAACC)n	0.69
(AATAACGA)n	0.69
(ACAACAG)n	0.69
(ACCACAA)n	0.69
(ACCACT)n	0.69
(ACCAGAA)n	0.69
(ACGCAA)n	0.69
(ACTCCG)n	0.69
(ACTGAGAA)n	0.69
(ACTGATA)n	0.69
(AGACAGA)n	0.69
(AGACGT)n	0.69
(AGCGAGA)n	0.69
(AGGACG)n	0.69
(AGTCGCA)n	0.69
(AGTGGT)n	0.69
(ATAATTC)n	0.69
(ATACCAT)n	0.69
(ATATGGC)n	0.69
(ATTTAGC)n	0.69
(CAAAGC)n	0.69
(CAACG)n	0.69
(CACTCG)n	0.69
(CACTT)n	0.69
(CAGAAGA)n	0.69
(CAGCA)n	0.69
(CAGCTA)n	0.69
(CAGTCA)n	0.69
(CATCCTTGG)n	0.69
(CCACAA)n	0.69
(CCACGCA)n	0.69
(CCAGT)n	0.69
(CCATGTGT)n	0.69
(CCATTGT)n	0.69
(CCCCATA)n	0.69
(CCGTGA)n	0.69
(CGACCTG)n	0.69
(CTACTA)n	0.69
(CTCCGG)n	0.69
(CTGCACA)n	0.69
(CTGCTGGTG)n	0.69
(GAAAACT)n	0.69
(GAAGTT)n	0.69
(GAATGA)n	0.69
(GAATGGT)n	0.69
(GACCCAC)n	0.69
(GAGAA)n	0.69
(GATCAC)n	0.69
(GATCGCG)n	0.69
(GCAACTT)n	0.69
(GCACT)n	0.69
(GCACTG)n	0.69
(GCCCGTA)n	0.69
(GCGCA)n	0.69
(GCGGCT)n	0.69
(GCTATCA)n	0.69
(GCTTGCAACA)n	0.69
(GGACAAC)n	0.69
(GGACAAT)n	0.69
(GGCATTC)n	0.69
(GGCGCA)n	0.69
(GGGTTTG)n	0.69
(GGTATT)n	0.69
(GGTCTG)n	0.69
(GTCTCC)n	0.69
(GTGTCCGTT)n	0.69
(GTGTTG)n	0.69
(GTTATTT)n	0.69
(GTTCCA)n	0.69
(TACCATTT)n	0.69
(TCACTA)n	0.69
(TCCAGCTC)n	0.69
(TCCTT)n	0.69
(TCGCATTGCA)n	0.69
(TCGGCC)n	0.69
(TCGTCGA)n	0.69
(TCGTTC)n	0.69
(TCTGCT)n	0.69
(TCTT)n	0.69
(TGAAGT)n	0.69
(TGAATGT)n	0.69
(TGCCGT)n	0.69
(TGCCGTT)n	0.69
(TGGACA)n	0.69
(TGGACC)n	0.69
(TGGAGTCC)n	0.69
(TGGCTCC)n	0.69
(TGGCTGT)n	0.69
(TGGTAAC)n	0.69
(TGGTCG)n	0.69
(TGTAATC)n	0.69
(TGTCCGT)n	0.69
(TTACGT)n	0.69
(TTCATTT)n	0.69
(TTCGAT)n	0.69
(TTCGTT)n	0.69
(TTGCAA)n	0.69
(TTGCAAG)n	0.69
(TTGCTGCTG)n	0.69
(TTGGCTTCG)n	0.69
(TTGTCTAGTC)n	0.69
(TTTAAA)n	0.69
(TTTGCCAG)n	0.69
(TTTGGA)n	0.69
BEL-3_Deu-I	0.69
CR1-1_DWil	0.69
Copia-6_DWil-I	0.69
Gypsy-26_DP-LTR	0.69
Mariner-8_DF	0.69
Polinton-1_DK	0.69
dmel_rDNA_18S_rDNA	0.69
dsim_rDNA_5_8S_rDNA	0.69
(AACAGAA)n	0.68
(AACTAAA)n	0.68
(AATATTC)n	0.68
(AATTGC)n	0.68
(ACAAAT)n	0.68
(ACAACG)n	0.68
(ACACAT)n	0.68
(ACGTAT)n	0.68
(AGACA)n	0.68
(AGATTG)n	0.68
(AGCA)n	0.68
(AGCTACA)n	0.68
(AGCTAT)n	0.68
(AGGATGA)n	0.68
(AGGATGT)n	0.68
(AGTTTTT)n	0.68
(ATAATG)n	0.68
(ATATCAT)n	0.68
(ATGAAAA)n	0.68
(ATGATTT)n	0.68
(ATTCA)n	0.68
(ATTCTCC)n	0.68
(CAAAT)n	0.68
(CAGGAGCAG)n	0.68
(CAGGCC)n	0.68
(CATATTT)n	0.68
(CCAATCCC)n	0.68
(CCAATGGT)n	0.68
(CCATGGT)n	0.68
(CCCATGCCAT)n	0.68
(CCTTCG)n	0.68
(CCTTGAC)n	0.68
(CGAC)n	0.68
(CGACGG)n	0.68
(CGGACTG)n	0.68
(CGGATC)n	0.68
(CGGTACA)n	0.68
(CGTCTT)n	0.68
(CGTGGA)n	0.68
(CTCAGA)n	0.68
(CTCGCG)n	0.68
(CTGGCAA)n	0.68
(CTGTCT)n	0.68
(CTGTGC)n	0.68
(CTTAGACT)n	0.68
(CTTGCATC)n	0.68
(CTTGTC)n	0.68
(GAAATG)n	0.68
(GAACGAA)n	0.68
(GACAGGT)n	0.68
(GACCG)n	0.68
(GAGTTCC)n	0.68
(GCGAATA)n	0.68
(GGACGT)n	0.68
(GGAGATT)n	0.68
(GGAGC)n	0.68
(GGCGAC)n	0.68
(GGCTC)n	0.68
(GGCTCA)n	0.68
(GGCTTT)n	0.68
(GGCTTTCT)n	0.68
(GGTCG)n	0.68
(GGTGTGT)n	0.68
(GGTTAGGG)n	0.68
(GTATTG)n	0.68
(GTCCTTT)n	0.68
(GTCTTCC)n	0.68
(GTGC)n	0.68
(GTGCGTGT)n	0.68
(GTTGGTT)n	0.68
(GTTTGCC)n	0.68
(GTTTTCG)n	0.68
(TACAGC)n	0.68
(TATATGTA)n	0.68
(TCACCAC)n	0.68
(TCACCG)n	0.68
(TCGAA)n	0.68
(TCGTG)n	0.68
(TCTCAA)n	0.68
(TCTTTC)n	0.68
(TGAAA)n	0.68
(TGAACACT)n	0.68
(TTACTT)n	0.68
(TTGCA)n	0.68
(TTGCTTG)n	0.68
(TTTACAA)n	0.68
(TTTTGCC)n	0.68
BEL-21_DTa-LTR	0.68
BEL-7_DWil-I	0.68
Gypsy-36_DWil-I	0.68
Gypsy-9_DTa-LTR	0.68
Gypsy10-I_Dya	0.68
R2-1_DWi	0.68
piggyBac-2_DF	0.68
(AACAACA)n	0.67
(AACAGCC)n	0.67
(AACCCG)n	0.67
(AATCGAG)n	0.67
(AATCTAT)n	0.67
(ACACG)n	0.67
(ACCAAAT)n	0.67
(ACTAAC)n	0.67
(ACTGAC)n	0.67
(ACTGACGG)n	0.67
(ACTGCAA)n	0.67
(AGAAGT)n	0.67
(AGCATTT)n	0.67
(AGCTGT)n	0.67
(AGTAAATAC)n	0.67
(ATAATGAA)n	0.67
(ATAATTAT)n	0.67
(ATACCGA)n	0.67
(ATAGCGG)n	0.67
(ATAGTGT)n	0.67
(ATATAGC)n	0.67
(ATATATACAT)n	0.67
(ATATTAC)n	0.67
(ATCCCCT)n	0.67
(ATCGA)n	0.67
(ATGCCG)n	0.67
(ATGGA)n	0.67
(ATGGGCA)n	0.67
(ATGTCC)n	0.67
(CAAAGG)n	0.67
(CAACGA)n	0.67
(CAAGGA)n	0.67
(CAAGGC)n	0.67
(CACATA)n	0.67
(CACCAAC)n	0.67
(CAGAAGC)n	0.67
(CATCCTGG)n	0.67
(CCAACAAT)n	0.67
(CCAACC)n	0.67
(CCATAGT)n	0.67
(CCATTCCC)n	0.67
(CCCAGAT)n	0.67
(CCCCTGC)n	0.67
(CCCGCCA)n	0.67
(CCTCGA)n	0.67
(CGATCAG)n	0.67
(CGATGCCAG)n	0.67
(CGATTCT)n	0.67
(CGTCGG)n	0.67
(CGTTC)n	0.67
(CTCCGAG)n	0.67
(CTGCCACAC)n	0.67
(CTGCCGC)n	0.67
(CTGCCTC)n	0.67
(CTGTGA)n	0.67
(GAACGT)n	0.67
(GAATTTA)n	0.67
(GACCGG)n	0.67
(GACGC)n	0.67
(GAGGGTC)n	0.67
(GAGTACC)n	0.67
(GAGTAT)n	0.67
(GAGTGC)n	0.67
(GATC)n	0.67
(GATCCA)n	0.67
(GATGTCT)n	0.67
(GATTCG)n	0.67
(GCTGACT)n	0.67
(GCTGTA)n	0.67
(GCTGTTT)n	0.67
(GGAATCAGT)n	0.67
(GGAGAC)n	0.67
(GGAGACC)n	0.67
(GGATAC)n	0.67
(GGATCA)n	0.67
(GGCCA)n	0.67
(GGCTAC)n	0.67
(GGTAGT)n	0.67
(GGTATAC)n	0.67
(GGTGAGT)n	0.67
(GGTGCAA)n	0.67
(GGTGT)n	0.67
(GTAGCTCA)n	0.67
(GTGATG)n	0.67
(GTGCAGCA)n	0.67
(GTGTATG)n	0.67
(GTTTTCTG)n	0.67
(TAATCACT)n	0.67
(TACAAC)n	0.67
(TAGGAG)n	0.67
(TATCAT)n	0.67
(TATCCTT)n	0.67
(TATCGGC)n	0.67
(TCCAGA)n	0.67
(TCCGCG)n	0.67
(TCGA)n	0.67
(TCGAAG)n	0.67
(TCGACCA)n	0.67
(TCGGTTC)n	0.67
(TGACATT)n	0.67
(TGCTATT)n	0.67
(TGTGC)n	0.67
(TTACCA)n	0.67
(TTCATTG)n	0.67
(TTCTGAT)n	0.67
(TTGACT)n	0.67
(TTGTGT)n	0.67
(TTTACTGT)n	0.67
(TTTAGT)n	0.67
(TTTCCT)n	0.67
(TTTTGGA)n	0.67
BS4_DM	0.67
Gypsy-15_DWil-I	0.67
Gypsy-17_DBi-I	0.67
Gypsy-32_DYa-I	0.67
Gypsy-41_DEl-I	0.67
Hoana5	0.67
Jockey-4_DF	0.67
Loa-1_DPs	0.67
Transib-4_DAn	0.67
Transib-4_DRh	0.67
(AACACT)n	0.66
(AACATGC)n	0.66
(AACTGGT)n	0.66
(AAGACTCG)n	0.66
(AAGC)n	0.66
(AAGGCG)n	0.66
(AAGGGA)n	0.66
(AATCGT)n	0.66
(ACAGC)n	0.66
(ACCATG)n	0.66
(ACGCCA)n	0.66
(ACTATTCA)n	0.66
(ACTCC)n	0.66
(ACTGCT)n	0.66
(AGA)n	0.66
(AGACTGG)n	0.66
(AGCTCGC)n	0.66
(AGGACGGAC)n	0.66
(ATACTGA)n	0.66
(ATCAAC)n	0.66
(ATCAG)n	0.66
(ATCCAG)n	0.66
(ATGAGT)n	0.66
(ATTCCG)n	0.66
(CAACAC)n	0.66
(CAACCGAC)n	0.66
(CAATAG)n	0.66
(CACACAACA)n	0.66
(CACACG)n	0.66
(CACCTT)n	0.66
(CACTG)n	0.66
(CAGAGT)n	0.66
(CAGCTGAA)n	0.66
(CAGTATT)n	0.66
(CATATG)n	0.66
(CATCCTA)n	0.66
(CCAAAT)n	0.66
(CCATGCT)n	0.66
(CCATGG)n	0.66
(CCC)n	0.66
(CCGATG)n	0.66
(CCTCTGA)n	0.66
(CGATGA)n	0.66
(CGGCGT)n	0.66
(CGTGAC)n	0.66
(CTAGTAG)n	0.66
(CTCACTA)n	0.66
(CTGGAAG)n	0.66
(CTGGAT)n	0.66
(GAACAGAACT)n	0.66
(GAACATT)n	0.66
(GAATAG)n	0.66
(GACCACC)n	0.66
(GACGAAG)n	0.66
(GAGC)n	0.66
(GATCA)n	0.66
(GATGC)n	0.66
(GCAACAA)n	0.66
(GCAAGTC)n	0.66
(GCATATG)n	0.66
(GCCAGA)n	0.66
(GCCGAC)n	0.66
(GCTATCT)n	0.66
(GGCAAGG)n	0.66
(GGGAGCA)n	0.66
(GGTCTAT)n	0.66
(GTATGT)n	0.66
(GTCGTT)n	0.66
(GTGGTTGG)n	0.66
(GTTGGCT)n	0.66
(GTTTGCT)n	0.66
(TAGTCC)n	0.66
(TCAAGT)n	0.66
(TCAATT)n	0.66
(TCCAA)n	0.66
(TCCAAC)n	0.66
(TCCATTCTG)n	0.66
(TCGAG)n	0.66
(TCGCATC)n	0.66
(TCTCTCC)n	0.66
(TCTTCC)n	0.66
(TGAGAAC)n	0.66
(TGCCCAA)n	0.66
(TGCGG)n	0.66
(TGGCCT)n	0.66
(TGGCTATA)n	0.66
(TGGTCCT)n	0.66
(TGTCCAC)n	0.66
(TGTCCAG)n	0.66
(TGTGCT)n	0.66
(TTCGTG)n	0.66
(TTGTCCC)n	0.66
(TTTCGCC)n	0.66
(TTTTTAA)n	0.66
Jockey-6_DPer	0.66
dsim_rDNA_28S_rDNA	0.66
(AACCTC)n	0.65
(AACGGCA)n	0.65
(AAGTCC)n	0.65
(AAGTGC)n	0.65
(AATAACA)n	0.65
(AATGTA)n	0.65
(AATTC)n	0.65
(ACAAGA)n	0.65
(ACAGAC)n	0.65
(ACCTGA)n	0.65
(ACGACA)n	0.65
(ACGGA)n	0.65
(ACTAGCC)n	0.65
(AGAACC)n	0.65
(AGCCAT)n	0.65
(AGGGGC)n	0.65
(AGTGC)n	0.65
(ATCACCT)n	0.65
(ATCCT)n	0.65
(ATCGTG)n	0.65
(ATGTTGG)n	0.65
(CAACACA)n	0.65
(CAAGCT)n	0.65
(CAGTGA)n	0.65
(CATGTC)n	0.65
(CATGTCTTGT)n	0.65
(CCATGTC)n	0.65
(CGATCCG)n	0.65
(CGGGTT)n	0.65
(CTCCGGA)n	0.65
(CTCTC)n	0.65
(CTCTTC)n	0.65
(CTGAGAAA)n	0.65
(CTGCACCA)n	0.65
(CTGGTAA)n	0.65
(CTTCTGT)n	0.65
(CTTGCCA)n	0.65
(CTTGTCATGT)n	0.65
(CTTTGA)n	0.65
(GAAAAGG)n	0.65
(GACCCC)n	0.65
(GAGCG)n	0.65
(GAGGTCG)n	0.65
(GATGA)n	0.65
(GATTCCA)n	0.65
(GATTT)n	0.65
(GCAAC)n	0.65
(GCATC)n	0.65
(GCCGAAT)n	0.65
(GCCGTCC)n	0.65
(GCTAATG)n	0.65
(GCTCA)n	0.65
(GGCGGCT)n	0.65
(GGCTAT)n	0.65
(GGGA)n	0.65
(GGTCTCT)n	0.65
(GTCATC)n	0.65
(GTCCTGT)n	0.65
(GTGTTCG)n	0.65
(GTTAAT)n	0.65
(GTTCTGG)n	0.65
(GTTGGGA)n	0.65
(TACACC)n	0.65
(TAGGTGGG)n	0.65
(TCTATG)n	0.65
(TGAAT)n	0.65
(TGCGATC)n	0.65
(TGGAG)n	0.65
(TGGAGTGGAC)n	0.65
(TGGATA)n	0.65
(TGGCAC)n	0.65
(TGGCCC)n	0.65
(TGTGCATT)n	0.65
(TGTGGCAG)n	0.65
(TTACCAT)n	0.65
(TTATGA)n	0.65
(TTCTAT)n	0.65
(TTCTATA)n	0.65
(TTCTCAA)n	0.65
(TTGGG)n	0.65
(TTTGGTT)n	0.65
CR1-2_DEl	0.65
Copia-1_DGri-I	0.65
Gypsy-19_DWil-LTR	0.65
Gypsy-4_DAn-LTR	0.65
Homo5	0.65
Jockey-9_DAn	0.65
(AAACACA)n	0.64
(AAATGGT)n	0.64
(AACAAG)n	0.64
(AACCGGG)n	0.64
(AAGAAT)n	0.64
(AATACCC)n	0.64
(ACACATAG)n	0.64
(ACACT)n	0.64
(ACATAG)n	0.64
(ACCAGTT)n	0.64
(ACCCC)n	0.64
(ACTGTG)n	0.64
(AGAGTG)n	0.64
(AGATATA)n	0.64
(AGCAACC)n	0.64
(AGCAGCA)n	0.64
(AGCGCA)n	0.64
(AGCTTG)n	0.64
(AGGATCA)n	0.64
(AGTAT)n	0.64
(AGTTGA)n	0.64
(ATATGCA)n	0.64
(ATCGT)n	0.64
(ATGCCCG)n	0.64
(ATGTGTG)n	0.64
(ATTATATT)n	0.64
(CAAG)n	0.64
(CAAGT)n	0.64
(CACAAA)n	0.64
(CACAGCACA)n	0.64
(CAGTCAGC)n	0.64
(CCACCAG)n	0.64
(CCATTCGA)n	0.64
(CCATTTA)n	0.64
(CCGA)n	0.64
(CCTTTCG)n	0.64
(CGAACCAT)n	0.64
(CGAAG)n	0.64
(CGTATC)n	0.64
(CGTGTG)n	0.64
(CTACGG)n	0.64
(CTGAGAC)n	0.64
(CTTGT)n	0.64
(GACCCAA)n	0.64
(GACTGA)n	0.64
(GAGTTC)n	0.64
(GATACATA)n	0.64
(GATACTCA)n	0.64
(GATAG)n	0.64
(GATCTGG)n	0.64
(GATGGCAG)n	0.64
(GCACTGA)n	0.64
(GCAGAGG)n	0.64
(GCATGT)n	0.64
(GCATGTT)n	0.64
(GCGAATT)n	0.64
(GCTTAT)n	0.64
(GGAAC)n	0.64
(GGACATG)n	0.64
(GGCAAAT)n	0.64
(GGCCAAGT)n	0.64
(GGGAAAT)n	0.64
(GGTAATA)n	0.64
(GGTGTA)n	0.64
(GTCCCTC)n	0.64
(GTCGCC)n	0.64
(GTGAG)n	0.64
(GTGTACT)n	0.64
(GTTGCAA)n	0.64
(TAACT)n	0.64
(TAATGG)n	0.64
(TAATTAT)n	0.64
(TACGGA)n	0.64
(TACGGGT)n	0.64
(TAGTA)n	0.64
(TATCCTA)n	0.64
(TATGCTA)n	0.64
(TCAGC)n	0.64
(TCGAGAA)n	0.64
(TCGTCT)n	0.64
(TCTGGTT)n	0.64
(TGCAAA)n	0.64
(TGCACAA)n	0.64
(TGCCGTC)n	0.64
(TGGATGA)n	0.64
(TGGGA)n	0.64
(TGTCT)n	0.64
(TGTGGT)n	0.64
(TGTTGG)n	0.64
(TTCGTC)n	0.64
(TTCTCCT)n	0.64
(TTGTC)n	0.64
(TTGTCA)n	0.64
(TTTCCAG)n	0.64
BEL-10_DWil-I	0.64
CR1-1_DRh	0.64
Copia-4_DMoj-I	0.64
DNA8-1_DEl	0.64
Gypsy-15_DBi-I	0.64
Gypsy-7_DPer-I	0.64
R2_DYa	0.64
dmel_rDNA_28S_rDNA	0.64
dmel_rDNA_2s_rDNA	0.64
(AAATT)n	0.63
(AACGT)n	0.63
(ACAAGAT)n	0.63
(ACCAATC)n	0.63
(ACCGTTC)n	0.63
(ACTGCC)n	0.63
(ACTGGGA)n	0.63
(AGCAG)n	0.63
(AGCCG)n	0.63
(AGCTGGG)n	0.63
(AGGTGG)n	0.63
(AGTAGCG)n	0.63
(ATCTC)n	0.63
(ATGAG)n	0.63
(ATTACA)n	0.63
(ATTGCA)n	0.63
(CAAGCC)n	0.63
(CACAAC)n	0.63
(CACAGG)n	0.63
(CACTAC)n	0.63
(CAGGA)n	0.63
(CATCCAG)n	0.63
(CATTTGC)n	0.63
(CCAACA)n	0.63
(CCAGAG)n	0.63
(CCGAAAG)n	0.63
(CGAA)n	0.63
(CGGTAT)n	0.63
(CGTAGT)n	0.63
(CGTGGG)n	0.63
(CTGACCT)n	0.63
(CTGGTTA)n	0.63
(CTGTCAT)n	0.63
(CTTTGTG)n	0.63
(GAACGTG)n	0.63
(GACACG)n	0.63
(GACGGC)n	0.63
(GATCCTCCA)n	0.63
(GATTCT)n	0.63
(GCAATCC)n	0.63
(GCAGCGT)n	0.63
(GCCAA)n	0.63
(GCCATTC)n	0.63
(GCCCCATC)n	0.63
(GCGAACG)n	0.63
(GCGTGG)n	0.63
(GCGTTT)n	0.63
(GGACG)n	0.63
(GGACTC)n	0.63
(GGTATAT)n	0.63
(GGTCC)n	0.63
(GGTGGTG)n	0.63
(GTTCTC)n	0.63
(TAAGT)n	0.63
(TATAACC)n	0.63
(TATTTGA)n	0.63
(TCACAT)n	0.63
(TCCCGG)n	0.63
(TCCCTCC)n	0.63
(TCTGTTCA)n	0.63
(TCTTGTCTAG)n	0.63
(TGCCACA)n	0.63
(TGCTAC)n	0.63
(TGGAAG)n	0.63
(TGGATTA)n	0.63
(TGGTAAA)n	0.63
(TGTGACG)n	0.63
(TGTTTG)n	0.63
(TTAAGAA)n	0.63
(TTCTCT)n	0.63
(TTCTTGA)n	0.63
(TTGCAGT)n	0.63
(TTTAAG)n	0.63
(TTTGGTA)n	0.63
Gypsy-44_DEl-LTR	0.63
Mariner-20_DK	0.63
UVIR_DV	0.63
hAT-4_DBp	0.63
hAT-4_DRh	0.63
(AAAAACC)n	0.62
(AAGATAT)n	0.62
(AAGGAGAC)n	0.62
(AAGTCG)n	0.62
(AAGTGGC)n	0.62
(AATACG)n	0.62
(ACAACAC)n	0.62
(ACAGGA)n	0.62
(ACCAACA)n	0.62
(ACCGATA)n	0.62
(ACTTGGAC)n	0.62
(AGCGAT)n	0.62
(AGCGCG)n	0.62
(ATCCAGA)n	0.62
(ATCTCAGT)n	0.62
(ATGTGCG)n	0.62
(ATTCAATTCG)n	0.62
(ATTCGCA)n	0.62
(ATTGAGC)n	0.62
(CAACCGC)n	0.62
(CAAGTG)n	0.62
(CACCATAG)n	0.62
(CAGGCTA)n	0.62
(CATGCA)n	0.62
(CATTTTCCG)n	0.62
(CCAAGC)n	0.62
(CCAATG)n	0.62
(CCCATCTA)n	0.62
(CCCATGG)n	0.62
(CCTCAAT)n	0.62
(CCTGGA)n	0.62
(CGACTGT)n	0.62
(CGGCCA)n	0.62
(CGGCTAC)n	0.62
(CGGTAA)n	0.62
(CGTG)n	0.62
(CTACTTT)n	0.62
(CTAGA)n	0.62
(CTGAAGA)n	0.62
(CTGTTGG)n	0.62
(CTTCAA)n	0.62
(CTTCGG)n	0.62
(GAGCTGACT)n	0.62
(GATACG)n	0.62
(GATCTC)n	0.62
(GATTTCG)n	0.62
(GCACCCC)n	0.62
(GCCAT)n	0.62
(GCCATT)n	0.62
(GCTGAAT)n	0.62
(GGAACTT)n	0.62
(GGATGTG)n	0.62
(GGCCGA)n	0.62
(GGCTATAT)n	0.62
(GGGAGTT)n	0.62
(GGTGCGG)n	0.62
(GTCACT)n	0.62
(GTCTT)n	0.62
(GTGTCGC)n	0.62
(GTGTTTC)n	0.62
(GTTGGA)n	0.62
(GTTGGCC)n	0.62
(TAACTAC)n	0.62
(TAAGATT)n	0.62
(TACTCGG)n	0.62
(TAGAGCC)n	0.62
(TAGTCG)n	0.62
(TATGC)n	0.62
(TCCAGTG)n	0.62
(TCTGTCC)n	0.62
(TGAA)n	0.62
(TGAAGC)n	0.62
(TGACTGGC)n	0.62
(TGCAATTT)n	0.62
(TGCCAA)n	0.62
(TGGCGT)n	0.62
(TTAATAC)n	0.62
(TTGAGGA)n	0.62
(TTGGTCT)n	0.62
(TTTGCTA)n	0.62
(TTTTACC)n	0.62
BEL-15_DP-I	0.62
BEL-18_DWil-I	0.62
Gypsy-5_DPer-I	0.62
(AACCCGT)n	0.61
(AACTAC)n	0.61
(AACTCTG)n	0.61
(AATAAT)n	0.61
(AATCTG)n	0.61
(AATTCC)n	0.61
(ACAATTATT)n	0.61
(ACAGTT)n	0.61
(ACCAGT)n	0.61
(ACCGTCC)n	0.61
(ACTGCAT)n	0.61
(ACTGTTC)n	0.61
(AGAATA)n	0.61
(AGATTTT)n	0.61
(AGCATC)n	0.61
(AGCGGAC)n	0.61
(AGGGA)n	0.61
(AGTCG)n	0.61
(ATAGCAT)n	0.61
(ATCATC)n	0.61
(ATCCGAG)n	0.61
(ATGTAC)n	0.61
(CAAAAC)n	0.61
(CAAGATGC)n	0.61
(CACAGAC)n	0.61
(CACTTTC)n	0.61
(CATCT)n	0.61
(CCAGTCT)n	0.61
(CCCCG)n	0.61
(CCCTTAA)n	0.61
(CTCTGCG)n	0.61
(GAATTT)n	0.61
(GAGTACG)n	0.61
(GATAGT)n	0.61
(GCACCAACA)n	0.61
(GCATGTA)n	0.61
(GCCTCAT)n	0.61
(GCGAAGA)n	0.61
(GCTCTTC)n	0.61
(GGAATCC)n	0.61
(GGACGA)n	0.61
(GTATTT)n	0.61
(TACATATG)n	0.61
(TCAGTCT)n	0.61
(TCGGAG)n	0.61
(TGTGCAC)n	0.61
(TGTGTGC)n	0.61
(TTACG)n	0.61
(TTAGCAA)n	0.61
(TTGCAAC)n	0.61
(TTGCCA)n	0.61
(TTGCCGT)n	0.61
(TTGGGA)n	0.61
(TTGGGT)n	0.61
BEL-11_DWil-I	0.61
BEL-1_DPer-I	0.61
CR1-1_DK	0.61
(AAACCG)n	0.60
(AAATTAT)n	0.60
(AACGAC)n	0.60
(AACTCG)n	0.60
(AAGCAC)n	0.60
(AAGCT)n	0.60
(AATCG)n	0.60
(AATGCTG)n	0.60
(ACCCATT)n	0.60
(ACGGATC)n	0.60
(ACTAACA)n	0.60
(ACTCGA)n	0.60
(AGATGCG)n	0.60
(AGCGTGG)n	0.60
(AGGACCA)n	0.60
(AGGTC)n	0.60
(AGTTCCA)n	0.60
(ATACACGC)n	0.60
(ATAGC)n	0.60
(ATATGA)n	0.60
(ATATGGG)n	0.60
(ATCGC)n	0.60
(ATTATAG)n	0.60
(CAAGAG)n	0.60
(CAATGGC)n	0.60
(CAATGT)n	0.60
(CACAA)n	0.60
(CACCGG)n	0.60
(CAGACTG)n	0.60
(CAGCGC)n	0.60
(CAGGCA)n	0.60
(CATATAG)n	0.60
(CATCCAGG)n	0.60
(CATG)n	0.60
(CCAAAAC)n	0.60
(CCACAAC)n	0.60
(CCACGGC)n	0.60
(CCCTGAC)n	0.60
(CCTGCA)n	0.60
(CGGAATA)n	0.60
(CGGAGAA)n	0.60
(CGTCAT)n	0.60
(CGTCC)n	0.60
(CTCAGATG)n	0.60
(CTGACT)n	0.60
(GAAATGA)n	0.60
(GAAGGG)n	0.60
(GAATACT)n	0.60
(GACTGG)n	0.60
(GAGAAAT)n	0.60
(GATAC)n	0.60
(GATCT)n	0.60
(GCAACTG)n	0.60
(GCAGATGCT)n	0.60
(GCATTC)n	0.60
(GCATTG)n	0.60
(GCCACA)n	0.60
(GCCGAT)n	0.60
(GCTGTCT)n	0.60
(GGACGAAC)n	0.60
(GTCCTA)n	0.60
(GTCTG)n	0.60
(GTGTAG)n	0.60
(GTGTG)n	0.60
(TAATC)n	0.60
(TACATACG)n	0.60
(TATCG)n	0.60
(TCAACT)n	0.60
(TCAAGAT)n	0.60
(TCACAG)n	0.60
(TCCAGT)n	0.60
(TCCCCCT)n	0.60
(TCCTTA)n	0.60
(TGATTC)n	0.60
(TGCAAT)n	0.60
(TGCCTGGATG)n	0.60
(TGCTCCA)n	0.60
(TGGGTGA)n	0.60
(TGTAAA)n	0.60
(TTAAGAT)n	0.60
(TTCAGCG)n	0.60
(TTGGTTG)n	0.60
(TTTCTTA)n	0.60
Gypsy-54_DWil-I	0.60
I-1_DWi	0.60
Jockey-12_DAn	0.60
MARINA	0.60
R1-3B_DEl	0.60
(AAAGCAG)n	0.59
(AACAAAA)n	0.59
(AAGGACA)n	0.59
(ACAAAA)n	0.59
(ACAAGC)n	0.59
(ACACCAGT)n	0.59
(ACGT)n	0.59
(ACTAGCT)n	0.59
(ACTCCC)n	0.59
(ACTGC)n	0.59
(ACTGGTA)n	0.59
(AGAATG)n	0.59
(AGCCATAT)n	0.59
(AGTAACC)n	0.59
(AGTAGA)n	0.59
(AGTTGT)n	0.59
(ATATTTC)n	0.59
(ATCCTG)n	0.59
(ATCGGT)n	0.59
(ATCTCGA)n	0.59
(ATGATAA)n	0.59
(ATGCAA)n	0.59
(ATGCTCC)n	0.59
(ATTACCG)n	0.59
(ATTGCG)n	0.59
(CAACGTT)n	0.59
(CAATTCG)n	0.59
(CAGTATC)n	0.59
(CAGTTTG)n	0.59
(CATCCCGGG)n	0.59
(CATCGA)n	0.59
(CATGG)n	0.59
(CCACCCAAT)n	0.59
(CCCATTC)n	0.59
(CCCG)n	0.59
(CCGCCG)n	0.59
(CCGTGG)n	0.59
(CGCCA)n	0.59
(CGCT)n	0.59
(CGTGCCC)n	0.59
(CTCATT)n	0.59
(CTCTCAG)n	0.59
(CTGTGAG)n	0.59
(GAGAAC)n	0.59
(GAGATC)n	0.59
(GATGAAC)n	0.59
(GCAAAA)n	0.59
(GCTGAG)n	0.59
(GGAGGACT)n	0.59
(GGATCTC)n	0.59
(GGTGCTC)n	0.59
(GGTGTTGGT)n	0.59
(GGTTCA)n	0.59
(GTATCTT)n	0.59
(GTCCGA)n	0.59
(GTGACA)n	0.59
(GTGTT)n	0.59
(TAGCAA)n	0.59
(TATGGA)n	0.59
(TCAACA)n	0.59
(TCACCGA)n	0.59
(TCCGCTC)n	0.59
(TCGATT)n	0.59
(TCTGC)n	0.59
(TCTTGTA)n	0.59
(TGCCGGA)n	0.59
(TGTACAGT)n	0.59
(TGTCAA)n	0.59
(TGTCAC)n	0.59
(TGTCGG)n	0.59
(TGTGCGAG)n	0.59
(TTGGCTG)n	0.59
(TTGTTAGT)n	0.59
(TTTACC)n	0.59
DNA3-1_DTa	0.59
Gypsy-28_DAn-LTR	0.59
Gypsy-7_DBp-I	0.59
Polinton-1_DGr	0.59
(AACGTA)n	0.58
(AAGATT)n	0.58
(AATGCA)n	0.58
(AATGTGAA)n	0.58
(ACAACGA)n	0.58
(ACCTCCC)n	0.58
(AGAGC)n	0.58
(AGCCCGCT)n	0.58
(AGCTCAAC)n	0.58
(ATACGC)n	0.58
(ATACGCA)n	0.58
(ATAGCGT)n	0.58
(ATGTG)n	0.58
(ATTTAGA)n	0.58
(ATTTTCT)n	0.58
(CAACA)n	0.58
(CACTCCT)n	0.58
(CCAAGTT)n	0.58
(CCACATTG)n	0.58
(CCAGACC)n	0.58
(CCCCAATT)n	0.58
(CCCCTT)n	0.58
(CCGGAA)n	0.58
(CGCAGG)n	0.58
(CGGTCA)n	0.58
(CGTGC)n	0.58
(CTATATGG)n	0.58
(CTCACT)n	0.58
(CTCGCA)n	0.58
(CTGTGTG)n	0.58
(CTTTTA)n	0.58
(GAACAT)n	0.58
(GAGAACC)n	0.58
(GAGTGAA)n	0.58
(GCAATT)n	0.58
(GCAGTGG)n	0.58
(GCCACAT)n	0.58
(GCCTCCAGA)n	0.58
(GGAGAAA)n	0.58
(GGCCACA)n	0.58
(GGTACTT)n	0.58
(GGTGAAT)n	0.58
(GGTGCC)n	0.58
(GTAGAT)n	0.58
(GTGTGTTG)n	0.58
(GTTCCTA)n	0.58
(GTTGGT)n	0.58
(TAACAC)n	0.58
(TACTATC)n	0.58
(TAGCTGGA)n	0.58
(TATATGC)n	0.58
(TCCTGGT)n	0.58
(TGAAC)n	0.58
(TGAATG)n	0.58
(TGCCGAG)n	0.58
(TGGACAG)n	0.58
(TGGAGCT)n	0.58
(TGGCATG)n	0.58
(TGTGGC)n	0.58
(TGTGTGT)n	0.58
(TGTTGTC)n	0.58
(TTACTGGA)n	0.58
(TTATCG)n	0.58
(TTCCCTT)n	0.58
(TTTCAGT)n	0.58
(TTTCTGT)n	0.58
LOA-1_DPer	0.58
(AACAC)n	0.57
(AATACAA)n	0.57
(AATGCC)n	0.57
(ACATTAA)n	0.57
(ACCGCCCA)n	0.57
(ACGAT)n	0.57
(ACTCAC)n	0.57
(ACTGAAA)n	0.57
(AGATACT)n	0.57
(AGCTCCTT)n	0.57
(AGGAACA)n	0.57
(AGTAAT)n	0.57
(ATAACT)n	0.57
(ATACGAT)n	0.57
(ATATACC)n	0.57
(ATCACT)n	0.57
(ATGAGA)n	0.57
(ATGCTC)n	0.57
(ATTTCG)n	0.57
(CAATG)n	0.57
(CAATGGG)n	0.57
(CACAATG)n	0.57
(CAGATAC)n	0.57
(CAGCTCCTC)n	0.57
(CAGTAT)n	0.57
(CCAACCAC)n	0.57
(CCAGCAC)n	0.57
(CCCTCG)n	0.57
(CCGCCCTA)n	0.57
(CGAATGTT)n	0.57
(CGAT)n	0.57
(CGGAAA)n	0.57
(CGGCAA)n	0.57
(CGTCCTTAG)n	0.57
(CTACCTG)n	0.57
(CTCACCA)n	0.57
(CTCAGAA)n	0.57
(CTGCTTT)n	0.57
(GAGCTTG)n	0.57
(GAGGT)n	0.57
(GAGTATCT)n	0.57
(GCAGGAAG)n	0.57
(GCTA)n	0.57
(GCTCCC)n	0.57
(GCTGAACG)n	0.57
(GCTGCTT)n	0.57
(GGATGTTG)n	0.57
(GGTTAC)n	0.57
(GTGCTGC)n	0.57
(GTTTCGG)n	0.57
(GTTTGTT)n	0.57
(TAACAGT)n	0.57
(TACACA)n	0.57
(TCATTTT)n	0.57
(TCCCCAT)n	0.57
(TCCGTCC)n	0.57
(TCGAT)n	0.57
(TCTCACA)n	0.57
(TCTCCAC)n	0.57
(TCTGGAC)n	0.57
(TGACCCCG)n	0.57
(TGCAACT)n	0.57
(TGCCTAG)n	0.57
(TGCTAA)n	0.57
(TTAGA)n	0.57
(TTCCCT)n	0.57
(TTGCTTT)n	0.57
(TTTGTAT)n	0.57
Jockey-13_DAn	0.57
Jockey-1_DEl	0.57
R1-3_DPer	0.57
(AAATAGC)n	0.56
(AATGGAG)n	0.56
(AATGTCGA)n	0.56
(ACATAGC)n	0.56
(ACTTTG)n	0.56
(AGCAGGT)n	0.56
(AGCCA)n	0.56
(AGCCGTG)n	0.56
(AGCTCGT)n	0.56
(AGTCGC)n	0.56
(ATAATGG)n	0.56
(ATCCATT)n	0.56
(ATGTGCA)n	0.56
(CAAGCAA)n	0.56
(CAGCATT)n	0.56
(CAGTTGG)n	0.56
(CATAATT)n	0.56
(CATCCCA)n	0.56
(CATTCCG)n	0.56
(CATTTAT)n	0.56
(CCCATCAG)n	0.56
(CCCCAAT)n	0.56
(CCGTTC)n	0.56
(CCTTGT)n	0.56
(CGAAAA)n	0.56
(CGAGGAG)n	0.56
(CGCAAC)n	0.56
(CTCGACGCGA)n	0.56
(CTCGTT)n	0.56
(CTGACAAA)n	0.56
(CTGAGCT)n	0.56
(CTGCGC)n	0.56
(CTTACAA)n	0.56
(CTTGCAA)n	0.56
(GACTCA)n	0.56
(GCAACAT)n	0.56
(GCACTCC)n	0.56
(GCAGCAT)n	0.56
(GCCATCCT)n	0.56
(GCCTTGTT)n	0.56
(GCTGCTGTT)n	0.56
(GCTGTG)n	0.56
(GGTGTGTG)n	0.56
(GTACTCC)n	0.56
(GTGATT)n	0.56
(GTGCCAG)n	0.56
(GTGTCAG)n	0.56
(GTTCGCT)n	0.56
(GTTTAT)n	0.56
(GTTTTGT)n	0.56
(TACATAC)n	0.56
(TACTCGT)n	0.56
(TAGCCC)n	0.56
(TATCCG)n	0.56
(TATGCTT)n	0.56
(TCAGTC)n	0.56
(TCCATTC)n	0.56
(TCCCATTT)n	0.56
(TCGAC)n	0.56
(TCGACAA)n	0.56
(TCGTA)n	0.56
(TGAATTTA)n	0.56
(TGCGTTC)n	0.56
(TGGCTGGA)n	0.56
(TGGTCACA)n	0.56
(TTAGCC)n	0.56
(TTATTTT)n	0.56
(TTCAGC)n	0.56
(TTCGCT)n	0.56
(TTGAAC)n	0.56
(TTGCC)n	0.56
(TTTAGCA)n	0.56
(TTTGGAA)n	0.56
BEL-6_DWil-I	0.56
I-2_DYa	0.56
RTE-1_DAn	0.56
SPOCK_DMi	0.56
hAT-2_DBp	0.56
(AAAGAACC)n	0.55
(AACGAT)n	0.55
(AACGGAT)n	0.55
(AACTA)n	0.55
(AACTCAGG)n	0.55
(ACGAGA)n	0.55
(AGACG)n	0.55
(AGTTGGC)n	0.55
(ATATGCT)n	0.55
(ATCCAACA)n	0.55
(ATGATA)n	0.55
(ATGCCCC)n	0.55
(ATGCCTG)n	0.55
(ATGGTA)n	0.55
(ATTCTAT)n	0.55
(ATTTTGC)n	0.55
(CACTGTC)n	0.55
(CAGAACG)n	0.55
(CAGAGAG)n	0.55
(CAGTTTA)n	0.55
(CCAACAG)n	0.55
(CGAGAA)n	0.55
(CGATCCT)n	0.55
(CGCA)n	0.55
(CGCTTAC)n	0.55
(CGTTCTT)n	0.55
(CTAATC)n	0.55
(CTCGGA)n	0.55
(CTGCACC)n	0.55
(CTGCTAC)n	0.55
(CTTAGT)n	0.55
(CTTGAA)n	0.55
(GATGTT)n	0.55
(GCCGCC)n	0.55
(GGATGCCA)n	0.55
(GGGTAT)n	0.55
(GTCCGTT)n	0.55
(GTGAGAG)n	0.55
(GTGAGCT)n	0.55
(GTTGCTG)n	0.55
(TACGAT)n	0.55
(TAGCTAA)n	0.55
(TCATTAT)n	0.55
(TGAAGTT)n	0.55
(TGGATT)n	0.55
(TGGTGCTGA)n	0.55
(TGTCTGC)n	0.55
(TGTCTTGTCA)n	0.55
(TTAACA)n	0.55
(TTCGAGT)n	0.55
(TTTGTCC)n	0.55
Gypsy-12_DEu-I	0.55
Howilli2	0.55
Jockey-1_DBp	0.55
hAT-N1_DK	0.55
(AATCT)n	0.54
(ACAAGGC)n	0.54
(ACAGAAT)n	0.54
(ACAGCGG)n	0.54
(ACTTAT)n	0.54
(AGAGTT)n	0.54
(AGATA)n	0.54
(AGCAGAT)n	0.54
(AGGATCC)n	0.54
(AGGC)n	0.54
(AGTTAA)n	0.54
(ATAGTAA)n	0.54
(ATCTTAT)n	0.54
(ATTGGAG)n	0.54
(ATTTTGG)n	0.54
(CACACTCG)n	0.54
(CACCTCA)n	0.54
(CAGCAACAA)n	0.54
(CAGTTCG)n	0.54
(CATGGGG)n	0.54
(CCACTAG)n	0.54
(CCCAACA)n	0.54
(CCTGCAT)n	0.54
(CGTAC)n	0.54
(CGTCGA)n	0.54
(CTAGTT)n	0.54
(CTGCTCC)n	0.54
(CTGTA)n	0.54
(CTTTCAC)n	0.54
(GAAGCCT)n	0.54
(GAATACC)n	0.54
(GATCGTT)n	0.54
(GATGGTC)n	0.54
(GCAAAG)n	0.54
(GCAACGT)n	0.54
(GCAAGA)n	0.54
(GCACAG)n	0.54
(GGATCGG)n	0.54
(GGCACTC)n	0.54
(GGCGTC)n	0.54
(TACAGG)n	0.54
(TACG)n	0.54
(TCAACTA)n	0.54
(TCACCAG)n	0.54
(TCATGGT)n	0.54
(TCCAAT)n	0.54
(TCCAGCA)n	0.54
(TCCATGC)n	0.54
(TGAAGA)n	0.54
(TGAGTT)n	0.54
(TGCTTTTGC)n	0.54
(TGGGTT)n	0.54
(TGTACGATT)n	0.54
(TGTCGA)n	0.54
(TGTCGTCC)n	0.54
(TTCGCCC)n	0.54
(TTTAGAT)n	0.54
(TTTCGTT)n	0.54
Gypsy-37_DAn-LTR	0.54
Hoana6	0.54
Homo3	0.54
Penelope2_Dw	0.54
(AACACAA)n	0.53
(AACATT)n	0.53
(AACCGG)n	0.53
(AATAATG)n	0.53
(AATCAAT)n	0.53
(ACCACCA)n	0.53
(ACTGAGTG)n	0.53
(AGAAAT)n	0.53
(AGATTAT)n	0.53
(AGCCACC)n	0.53
(AGGATAAC)n	0.53
(ATACCCA)n	0.53
(ATAGAA)n	0.53
(ATGGAACT)n	0.53
(ATGTCTGGG)n	0.53
(CAAGAAA)n	0.53
(CAGGCG)n	0.53
(CAGTC)n	0.53
(CATACTA)n	0.53
(CATGC)n	0.53
(CATTAC)n	0.53
(CCATGCA)n	0.53
(CCCAGAA)n	0.53
(CCGAGAA)n	0.53
(CCGGGTG)n	0.53
(CCGTTGT)n	0.53
(CGAG)n	0.53
(CGCCCTG)n	0.53
(CGGAATG)n	0.53
(CGGAGAAT)n	0.53
(CTCTGAT)n	0.53
(CTTGTG)n	0.53
(GACAG)n	0.53
(GCCATGA)n	0.53
(GCTACT)n	0.53
(GGAAGAC)n	0.53
(GGATCTGCT)n	0.53
(GGCGA)n	0.53
(GGTGGATG)n	0.53
(GTGCAGA)n	0.53
(GTGTGGT)n	0.53
(TCATG)n	0.53
(TCCTCGT)n	0.53
(TCCTTTC)n	0.53
(TCGTCCT)n	0.53
(TCGTCG)n	0.53
(TGAGCCAG)n	0.53
(TGAGCGC)n	0.53
(TGGTAC)n	0.53
(TGTATCG)n	0.53
(TGTCCTG)n	0.53
(TTAGGT)n	0.53
(TTCTGCTT)n	0.53
(TTTCTGA)n	0.53
(TTTGATA)n	0.53
(TTTGCG)n	0.53
DNA2-1_DAn	0.53
Kiri-3_DK	0.53
Loa-2_DTa	0.53
(AAGTTG)n	0.52
(AATGT)n	0.52
(AATTGTT)n	0.52
(ACTTGGT)n	0.52
(AGCTAC)n	0.52
(AGTCGT)n	0.52
(ATAAGG)n	0.52
(ATCCCAAC)n	0.52
(CAAGCAC)n	0.52
(CACCAC)n	0.52
(CATGCTC)n	0.52
(CATGTG)n	0.52
(CATTCAG)n	0.52
(CCCCT)n	0.52
(CCCTGCGAT)n	0.52
(CGAACA)n	0.52
(CGAAGG)n	0.52
(CGAGCTG)n	0.52
(CGCGAA)n	0.52
(CGGATGCT)n	0.52
(CGTCGT)n	0.52
(CTACTC)n	0.52
(CTCTCGA)n	0.52
(CTGGTCT)n	0.52
(CTTAGTC)n	0.52
(GATACTG)n	0.52
(GATGGTA)n	0.52
(GCAACTC)n	0.52
(GCAGACA)n	0.52
(GCAGGTT)n	0.52
(GCATA)n	0.52
(GGAAAG)n	0.52
(GGAGCAGCT)n	0.52
(TAATGGT)n	0.52
(TATATAC)n	0.52
(TATGAT)n	0.52
(TCAGTTAA)n	0.52
(TGACTAAC)n	0.52
(TGAGA)n	0.52
(TGATTA)n	0.52
(TGATTAT)n	0.52
(TGCTGCCTT)n	0.52
(TGGTGCTGGA)n	0.52
(TGGTGGCA)n	0.52
(TTAATAA)n	0.52
(TTAGAA)n	0.52
(TTCTTCG)n	0.52
BEL-5_DPer-I	0.52
Gypsy-25_DP-LTR	0.52
Helitron-7_DRh	0.52
Hopseu2	0.52
hAT-3_DRh	0.52
hAT-8_DBp	0.52
(AACTCGA)n	0.51
(AACTGGC)n	0.51
(AACTGTG)n	0.51
(ACATC)n	0.51
(ACGGACAA)n	0.51
(ACTCG)n	0.51
(AGCAAAT)n	0.51
(AGTGA)n	0.51
(ATGTTGC)n	0.51
(ATTCCGT)n	0.51
(CAACCATC)n	0.51
(CAATTGG)n	0.51
(CACCG)n	0.51
(CAGTGAG)n	0.51
(CGACCCT)n	0.51
(CGATAT)n	0.51
(CGATGTC)n	0.51
(CGATTGC)n	0.51
(GAAACC)n	0.51
(GATTTCT)n	0.51
(GCACC)n	0.51
(GCGTGGA)n	0.51
(GGCAACT)n	0.51
(GGCAGCA)n	0.51
(GGTAAC)n	0.51
(GGTACT)n	0.51
(GTAATTG)n	0.51
(GTAC)n	0.51
(GTACGA)n	0.51
(GTACGAA)n	0.51
(GTCTTA)n	0.51
(GTGCA)n	0.51
(GTTGCCT)n	0.51
(TACAG)n	0.51
(TACTTGG)n	0.51
(TATGCGA)n	0.51
(TCAATC)n	0.51
(TCATAG)n	0.51
(TGACGT)n	0.51
(TGGGAGC)n	0.51
(TGGTTCGG)n	0.51
(TTCCTT)n	0.51
(TTTCCGCGC)n	0.51
(TTTGGAG)n	0.51
I-2_DEu	0.51
LOA-3_DPer	0.51
R1-3_DBp	0.51
(AAAACCT)n	0.50
(AAGCAAG)n	0.50
(AATATGA)n	0.50
(AATTCGT)n	0.50
(AATTCTA)n	0.50
(ACGGTG)n	0.50
(ACTGAACA)n	0.50
(AGATCTG)n	0.50
(AGCACA)n	0.50
(AGTCT)n	0.50
(AGTGAT)n	0.50
(AGTTGCT)n	0.50
(ATAGGTA)n	0.50
(ATATTCT)n	0.50
(ATGGGTTGA)n	0.50
(CAAAAAA)n	0.50
(CACAACA)n	0.50
(CACTGGA)n	0.50
(CAGGATA)n	0.50
(CAGGT)n	0.50
(CATACG)n	0.50
(CATTATAT)n	0.50
(CCAAGAC)n	0.50
(CCTCCCA)n	0.50
(CCTTCGT)n	0.50
(CGATTCC)n	0.50
(CGCGGAG)n	0.50
(GAACTTG)n	0.50
(GAAGACC)n	0.50
(GAATCTC)n	0.50
(GAGCAAGTG)n	0.50
(GATACT)n	0.50
(GCAAATG)n	0.50
(GCGAATC)n	0.50
(GCTGCTG)n	0.50
(GCTTAA)n	0.50
(GCTTTA)n	0.50
(GGACTGT)n	0.50
(GGAGCCG)n	0.50
(GGGAAAATG)n	0.50
(GGGAGA)n	0.50
(GGTAGAT)n	0.50
(GGTCTCA)n	0.50
(GGTTCG)n	0.50
(GTAGCT)n	0.50
(GTGATCC)n	0.50
(GTTAC)n	0.50
(TAAGC)n	0.50
(TAATG)n	0.50
(TATGGC)n	0.50
(TATTAT)n	0.50
(TCATCAA)n	0.50
(TGCAATC)n	0.50
(TGTATCCG)n	0.50
(TGTTGCA)n	0.50
(TGTTTCT)n	0.50
(TTAGCCA)n	0.50
(TTCCTAT)n	0.50
(TTGGCTCT)n	0.50
(TTTATAT)n	0.50
(TTTCCAC)n	0.50
(TTTCTCG)n	0.50
Howilli3	0.50
Jockey-4_DPer	0.50
R1-9_DWi	0.50
hAT-1_DRh	0.50
(AACCAGC)n	0.49
(AATGC)n	0.49
(AATGGGTGGC)n	0.49
(ACAAGCA)n	0.49
(AGGT)n	0.49
(ATAACTT)n	0.49
(ATATGGA)n	0.49
(ATCACC)n	0.49
(ATCTG)n	0.49
(ATGCAAT)n	0.49
(CAGCAGA)n	0.49
(CAGTCTA)n	0.49
(CCACGTG)n	0.49
(CCACTAA)n	0.49
(CCATATCATA)n	0.49
(CCGATCCA)n	0.49
(CCGGACT)n	0.49
(CGAACTC)n	0.49
(CGAGA)n	0.49
(CGGACTC)n	0.49
(CGGCATGGG)n	0.49
(CTCGGAG)n	0.49
(CTGACC)n	0.49
(CTGGTC)n	0.49
(CTGTCG)n	0.49
(GAGAGA)n	0.49
(GAGCGGA)n	0.49
(GAGGTCT)n	0.49
(GATCGCTTG)n	0.49
(GATGGCATC)n	0.49
(GCACGG)n	0.49
(GCCATCA)n	0.49
(GCTCCCT)n	0.49
(GCTGAC)n	0.49
(GGACCGCT)n	0.49
(GGGACA)n	0.49
(GGGGATT)n	0.49
(GTTTCTG)n	0.49
(TAACTGG)n	0.49
(TACATAGT)n	0.49
(TACGTA)n	0.49
(TATTTAG)n	0.49
(TCAGGGG)n	0.49
(TCCTAT)n	0.49
(TCGCCAA)n	0.49
(TCGGCCT)n	0.49
(TGAGATACTT)n	0.49
(TGAGTAC)n	0.49
(TGCAAGT)n	0.49
(TGCTCT)n	0.49
(TGCTGGT)n	0.49
(TTATGAA)n	0.49
(TTCGCTG)n	0.49
(TTGCTAT)n	0.49
(TTTCGTC)n	0.49
BEL-7_DAn-I	0.49
Copia-2_DAn-I	0.49
Homo11	0.49
VEGE_DW	0.49
(AACGTAT)n	0.48
(AATACCT)n	0.48
(ACAGCAC)n	0.48
(ACCCAATC)n	0.48
(AGGAAGC)n	0.48
(AGGG)n	0.48
(AGTTACG)n	0.48
(ATAACTC)n	0.48
(ATACGGT)n	0.48
(ATAGAG)n	0.48
(ATAGGA)n	0.48
(ATATAGCAG)n	0.48
(ATGGAGC)n	0.48
(ATGGATG)n	0.48
(CAACTGGG)n	0.48
(CAATTAT)n	0.48
(CATCATCAC)n	0.48
(CATTTG)n	0.48
(CCACAGA)n	0.48
(CCATCCTGA)n	0.48
(CCATTTTG)n	0.48
(CCGCCAT)n	0.48
(CCGCGC)n	0.48
(CCTATA)n	0.48
(CGCTAC)n	0.48
(GATACC)n	0.48
(GCAAATA)n	0.48
(GCATTCA)n	0.48
(GGATAGCTG)n	0.48
(GGATAGTT)n	0.48
(GGCAACCT)n	0.48
(GGCGTT)n	0.48
(GTTCGG)n	0.48
(TAACACA)n	0.48
(TCAGAAC)n	0.48
(TCTCGGA)n	0.48
(TCTGGGTA)n	0.48
(TGAACC)n	0.48
(TGACCAG)n	0.48
(TGCGTCC)n	0.48
(TGGATGGT)n	0.48
BEL-10_DEl-I	0.48
Gypsy20-I_Dpse	0.48
(AACCTA)n	0.47
(AATTCGG)n	0.47
(ACAGATCAC)n	0.47
(ACGCACACAC)n	0.47
(ACTGTCC)n	0.47
(AGGAGAA)n	0.47
(AGGATTG)n	0.47
(AGGTAT)n	0.47
(AGTACT)n	0.47
(AGTGAAT)n	0.47
(AGTTGAA)n	0.47
(ATAAG)n	0.47
(ATAGCT)n	0.47
(ATCATG)n	0.47
(ATCGAC)n	0.47
(ATGCTGA)n	0.47
(ATGCTGC)n	0.47
(ATTCTT)n	0.47
(CACTTCT)n	0.47
(CCTGTG)n	0.47
(CGAGTTC)n	0.47
(CGCTGTT)n	0.47
(CGTCGAA)n	0.47
(CTAACTC)n	0.47
(CTATAG)n	0.47
(CTGCATC)n	0.47
(GAATGCTTTC)n	0.47
(GATTCAC)n	0.47
(GCACTGG)n	0.47
(GCAGCCCG)n	0.47
(GCCAAGT)n	0.47
(GCCAATA)n	0.47
(GCGTTG)n	0.47
(GCTGG)n	0.47
(GGAGGTG)n	0.47
(GGATGGCT)n	0.47
(GGATGTGCTA)n	0.47
(GGGACT)n	0.47
(GGTGTTG)n	0.47
(GTGTC)n	0.47
(TATAGTTCAA)n	0.47
(TCCACAG)n	0.47
(TGCAGGT)n	0.47
(TGCATTG)n	0.47
(TGTAAG)n	0.47
(TTGTGG)n	0.47
(TTTTATTA)n	0.47
(TTTTGCG)n	0.47
BEL-3_DBi-LTR	0.47
BEL-7_DTa-I	0.47
Gypsy-9_DBi-LTR	0.47
Mariner-4_DAn	0.47
(AACCCAC)n	0.46
(AAGTAT)n	0.46
(AATTAGT)n	0.46
(AGAAAAC)n	0.46
(AGAGAT)n	0.46
(AGGAGCACA)n	0.46
(AGTAGCT)n	0.46
(ATACG)n	0.46
(ATCTCTT)n	0.46
(ATGCAT)n	0.46
(ATGCCAC)n	0.46
(ATGCTA)n	0.46
(ATGGTAA)n	0.46
(ATTCGA)n	0.46
(ATTCTGGG)n	0.46
(ATTGCAG)n	0.46
(CAACGCA)n	0.46
(CACAGTA)n	0.46
(CACATGC)n	0.46
(CAGCAGT)n	0.46
(CAGTCCA)n	0.46
(CCCGCC)n	0.46
(CCCTGAT)n	0.46
(CCGTAG)n	0.46
(CGCTCA)n	0.46
(CTGCA)n	0.46
(CTGCTAA)n	0.46
(GAGACT)n	0.46
(GAGTCA)n	0.46
(GATGACGAT)n	0.46
(GCACCAGGA)n	0.46
(GCCAACT)n	0.46
(GGCAA)n	0.46
(GGTGAGA)n	0.46
(GGTGTGTT)n	0.46
(GTATTA)n	0.46
(GTCGAA)n	0.46
(GTCGGTA)n	0.46
(GTCTC)n	0.46
(GTCTCA)n	0.46
(GTTCAG)n	0.46
(TAATATG)n	0.46
(TCCAGCT)n	0.46
(TCGCAG)n	0.46
(TGCCCCA)n	0.46
(TGGAATA)n	0.46
(TGGCTTGGA)n	0.46
(TGTCGC)n	0.46
(TTCTGCC)n	0.46
(TTCTTTA)n	0.46
Gypsy7-I_Dmoj	0.46
(AAAATACG)n	0.45
(AAGCTGC)n	0.45
(ACGGCG)n	0.45
(ACGTGCA)n	0.45
(AGGACA)n	0.45
(ATACTC)n	0.45
(CAAGTAC)n	0.45
(CACACTAC)n	0.45
(CAGCG)n	0.45
(CAGTGAC)n	0.45
(CCATCGA)n	0.45
(CCCTCCT)n	0.45
(CCTCCTG)n	0.45
(CCTGCAG)n	0.45
(CGATCTC)n	0.45
(CTCTA)n	0.45
(GAAAGT)n	0.45
(GACGAAGTG)n	0.45
(GAGAGT)n	0.45
(GCTCTTCCG)n	0.45
(GCTTCG)n	0.45
(GTGGACG)n	0.45
(TACCCAG)n	0.45
(TCATAGA)n	0.45
(TCGTTAG)n	0.45
(TCTGGAA)n	0.45
(TGCTTG)n	0.45
(TGGAAGG)n	0.45
(TGTCTGGA)n	0.45
(TTGCCAG)n	0.45
BEL-15_DTa-LTR	0.45
Gypsy-6_DWil-I	0.45
Jockey-9_DBp	0.45
(AAGGGC)n	0.44
(ACAAGG)n	0.44
(ACTTGA)n	0.44
(ATAACG)n	0.44
(ATGACA)n	0.44
(ATTAACT)n	0.44
(CACAGAA)n	0.44
(CACCGAG)n	0.44
(CATATTA)n	0.44
(CATGAC)n	0.44
(CCAAGAT)n	0.44
(CCATCCAGC)n	0.44
(CCCGTG)n	0.44
(CCGGAAT)n	0.44
(CGACAAG)n	0.44
(CGACTAT)n	0.44
(CGTATA)n	0.44
(CTGCATG)n	0.44
(GAAAAA)n	0.44
(GCAAAAG)n	0.44
(GCAATGG)n	0.44
(GCCCG)n	0.44
(GCTCTC)n	0.44
(GGACCC)n	0.44
(GTGCTA)n	0.44
(TAATCAT)n	0.44
(TACC)n	0.44
(TATTGTG)n	0.44
(TCCGGC)n	0.44
(TCTACAG)n	0.44
(TGCACA)n	0.44
(TGGGCGG)n	0.44
(TTCTGCA)n	0.44
(TTCTGCT)n	0.44
(AACCGGC)n	0.43
(AATTGCATTG)n	0.43
(ACGTA)n	0.43
(ACTGGCTA)n	0.43
(ATCGTT)n	0.43
(ATCTCCC)n	0.43
(ATCTTGC)n	0.43
(ATGTATAT)n	0.43
(ATTCTCG)n	0.43
(CAGCAACAT)n	0.43
(CCAACCA)n	0.43
(CGGAATGA)n	0.43
(CGTATTC)n	0.43
(CTCAGCT)n	0.43
(CTGAAAA)n	0.43
(GAGCGGT)n	0.43
(GATAATC)n	0.43
(GCACTCT)n	0.43
(GCCC)n	0.43
(GCCCATT)n	0.43
(GCTGGC)n	0.43
(GCTGGCG)n	0.43
(GGAAGGG)n	0.43
(GGACACCT)n	0.43
(GGATAA)n	0.43
(GGCCAAT)n	0.43
(GGGAAGC)n	0.43
(GTGATCA)n	0.43
(GTTAGT)n	0.43
(TACTACCAC)n	0.43
(TAGGAA)n	0.43
(TCAGCGA)n	0.43
(TCGCCCT)n	0.43
(TCGCTCTC)n	0.43
(TGATGT)n	0.43
(TGGTCGC)n	0.43
(TGGTGAT)n	0.43
(TGTACA)n	0.43
(TTCCTA)n	0.43
(TTGAGG)n	0.43
Gypsy-10_DAn-I	0.43
Gypsy-17_DBi-LTR	0.43
Mariner-11_DF	0.43
Transib-1_DF	0.43
(ACCCGG)n	0.42
(ATGCCAA)n	0.42
(ATTTCTC)n	0.42
(CACCGGA)n	0.42
(CATACAC)n	0.42
(CATGCT)n	0.42
(CCATGTG)n	0.42
(CCCCTTT)n	0.42
(CGAATTA)n	0.42
(CGAGTC)n	0.42
(CGCCATC)n	0.42
(CTATCC)n	0.42
(CTGGAACA)n	0.42
(CTTATT)n	0.42
(GACCTG)n	0.42
(GATCCGT)n	0.42
(GCATTTCA)n	0.42
(GCCTCG)n	0.42
(GTCCCGT)n	0.42
(GTGCAAC)n	0.42
(TAGTC)n	0.42
(TATCGCT)n	0.42
(TATGGT)n	0.42
(TATGTC)n	0.42
(TCCCATA)n	0.42
(TGCAGAA)n	0.42
(TGGGTGGT)n	0.42
(TGTCCTGCC)n	0.42
(TTAACT)n	0.42
(TTCAAC)n	0.42
(TTCGACT)n	0.42
BEL-2_DTa-I	0.42
Gypsy6-I_Dpse	0.42
RTE-1BN1_DAn	0.42
(AATCGGAG)n	0.41
(AGATCC)n	0.41
(AGCCGG)n	0.41
(AGGTGC)n	0.41
(ATACGTA)n	0.41
(ATAGTTTC)n	0.41
(ATGAAC)n	0.41
(ATTCCAC)n	0.41
(CAAGATA)n	0.41
(CACTTC)n	0.41
(CAGAAAC)n	0.41
(CATTTAG)n	0.41
(CCGTCCG)n	0.41
(CCTTGG)n	0.41
(CGACGC)n	0.41
(CGAGCTT)n	0.41
(CGAGTTG)n	0.41
(CGGGA)n	0.41
(CTGAGA)n	0.41
(GAACTC)n	0.41
(GAATAGT)n	0.41
(GACTCGG)n	0.41
(GAGTCTG)n	0.41
(GATCTCA)n	0.41
(GCCAGT)n	0.41
(GGACTCA)n	0.41
(GTAGTAT)n	0.41
(GTATGGTATA)n	0.41
(GTCGA)n	0.41
(TCAGCTT)n	0.41
(TGAGGAC)n	0.41
(TGCATCA)n	0.41
(TGGTGGCCAC)n	0.41
(TGTACT)n	0.41
(TTATCGG)n	0.41
(TTGCTGGA)n	0.41
BEL-16_DAn-I	0.41
Gypsy-1_DVir-LTR	0.41
Mariner-4_DK	0.41
R1B_DAn	0.41
hAT-3_DBp	0.41
(AATGGAT)n	0.40
(ACTCCCC)n	0.40
(ACTTCA)n	0.40
(AGAGCG)n	0.40
(AGGAGTC)n	0.40
(AGTCTTC)n	0.40
(AGTGTAT)n	0.40
(ATACAAA)n	0.40
(ATCGAGC)n	0.40
(ATGGACG)n	0.40
(ATTAATT)n	0.40
(ATTCACA)n	0.40
(ATTGGC)n	0.40
(CATGCAA)n	0.40
(CATGCAC)n	0.40
(CCAGATA)n	0.40
(CCATCTG)n	0.40
(CCCTTTC)n	0.40
(CGACACC)n	0.40
(CGCAGC)n	0.40
(CTCCTTT)n	0.40
(CTCGGT)n	0.40
(CTCTACT)n	0.40
(CTTCTTG)n	0.40
(GAAATT)n	0.40
(GATATG)n	0.40
(GCAGCTC)n	0.40
(GGATTGC)n	0.40
(GGGAAATCGA)n	0.40
(GTAAG)n	0.40
(GTGGATGG)n	0.40
(TCGCGC)n	0.40
(TCTCTTT)n	0.40
(TGATGTTGC)n	0.40
(TGCGATT)n	0.40
(TTCGGTTG)n	0.40
(TTGTGTCG)n	0.40
(TTTGGGT)n	0.40
Gypsy-18_DWil-I	0.40
Gypsy-4_DKi-I	0.40
Jockey-11B_DBp	0.40
R1-5_DWi	0.40
RTE-1C_DAn	0.40
(AATTTCG)n	0.39
(ACGCA)n	0.39
(ATAACTA)n	0.39
(ATAAGTAA)n	0.39
(ATAGCTT)n	0.39
(ATGCGT)n	0.39
(ATGGTT)n	0.39
(ATGTCT)n	0.39
(CACCGAT)n	0.39
(CAGCCATC)n	0.39
(CCCAGC)n	0.39
(CGCCCAA)n	0.39
(GAATTC)n	0.39
(GATCACC)n	0.39
(GATCATT)n	0.39
(GCAGCAA)n	0.39
(GCCCATC)n	0.39
(GCTATAT)n	0.39
(GGACCAG)n	0.39
(GGCTCCT)n	0.39
(GTCGCG)n	0.39
(TAAATGG)n	0.39
(TCTCGA)n	0.39
(TCTCGAA)n	0.39
(TGGTGCTGT)n	0.39
(TGTGTCC)n	0.39
Gypsy-6_DEl-I	0.39
(AACAGCCA)n	0.38
(AACAGTA)n	0.38
(AGATGGC)n	0.38
(ATAGCGA)n	0.38
(CAGGGGT)n	0.38
(CATACGC)n	0.38
(CATTCCC)n	0.38
(CCAGCAAA)n	0.38
(CCGCCGT)n	0.38
(CGAAAT)n	0.38
(CGACAC)n	0.38
(CGCGA)n	0.38
(CTAAGAT)n	0.38
(GACCCCA)n	0.38
(GACGTC)n	0.38
(GAGTGCG)n	0.38
(GCAAGG)n	0.38
(GCAATTG)n	0.38
(GCAGTCT)n	0.38
(GCTTC)n	0.38
(GGAGTA)n	0.38
(GGATGGATGG)n	0.38
(GGCATCCTGT)n	0.38
(GTTGTA)n	0.38
(TCAACAGA)n	0.38
(TCCAGTC)n	0.38
(TGGCACA)n	0.38
(TGTTCGCTG)n	0.38
(TTGTTGCC)n	0.38
(TTTCGCAT)n	0.38
Gypsy-5_DRh-I	0.38
Transib-4_DBi	0.38
(ACGAGGC)n	0.37
(ACGCGAA)n	0.37
(AGATACTC)n	0.37
(AGCGC)n	0.37
(ATCCCAT)n	0.37
(CAATCCC)n	0.37
(CATGAG)n	0.37
(CATGCAG)n	0.37
(CCCTAC)n	0.37
(CCCTGAAC)n	0.37
(CGGATGGA)n	0.37
(CGGTCTC)n	0.37
(CGTAGC)n	0.37
(GAATAGC)n	0.37
(GACTCCC)n	0.37
(GCTAACTTG)n	0.37
(GTCGTTT)n	0.37
(GTCTAGA)n	0.37
(TCAGGAT)n	0.37
(TCCAGG)n	0.37
(TCCGAC)n	0.37
(TCCTAC)n	0.37
(TCTCCCC)n	0.37
(TCTGGTC)n	0.37
(TGTTTGG)n	0.37
(TTGGCG)n	0.37
(TTGTCCA)n	0.37
Gypsy-30_DYa-I	0.37
(AAGACCC)n	0.36
(AATGAG)n	0.36
(ACAGTAT)n	0.36
(AGCCGAT)n	0.36
(ATAGTTA)n	0.36
(ATTAGA)n	0.36
(CAAGCAG)n	0.36
(CAGTTAC)n	0.36
(CCATAAA)n	0.36
(CTCGAA)n	0.36
(CTCTCGCT)n	0.36
(GAGCACT)n	0.36
(GAGCGTT)n	0.36
(GCCAGTG)n	0.36
(GCGAC)n	0.36
(GCTGATC)n	0.36
(GCTTATG)n	0.36
(GGCCATTTG)n	0.36
(GGCGATTT)n	0.36
(GTCGGA)n	0.36
(TATGTTT)n	0.36
(TATTTTC)n	0.36
(TCCCGCTGC)n	0.36
(TCCTGT)n	0.36
(TTGTCGT)n	0.36
Gypsy-17_DBp-I	0.36
(AACGATA)n	0.35
(AACTT)n	0.35
(AAGCACAA)n	0.35
(AATTGGC)n	0.35
(ACTCGAGG)n	0.35
(AGCTGCT)n	0.35
(ATCCTCA)n	0.35
(CAACTAA)n	0.35
(CATAAGC)n	0.35
(CATATAGA)n	0.35
(CCACTGT)n	0.35
(CCCAACC)n	0.35
(CCTAGAA)n	0.35
(CTCATGC)n	0.35
(CTCCAGT)n	0.35
(GCTGT)n	0.35
(GCTGTAT)n	0.35
(GGGAAA)n	0.35
(GGTAA)n	0.35
(GTCCTT)n	0.35
(GTCGGAG)n	0.35
(GTCTATAT)n	0.35
(TAGATG)n	0.35
(TATTAGT)n	0.35
CR1-4_DRh	0.35
Transib-2_DBi	0.35
(AAAGGC)n	0.34
(AACTGCT)n	0.34
(ATCGGTT)n	0.34
(CAACTAG)n	0.34
(CACGGT)n	0.34
(CGAAGT)n	0.34
(CGGAC)n	0.34
(CTACAT)n	0.34
(GACAGAC)n	0.34
(GAGGC)n	0.34
(TACCCG)n	0.34
(TGTAGGA)n	0.34
(TGTTCTT)n	0.34
(TTGTTGCTG)n	0.34
Gypsy-4_DGri-I	0.34
Gypsy18-LTR_Dya	0.34
(AAGCAT)n	0.33
(AATAGAATGG)n	0.33
(AATGATC)n	0.33
(AATGTC)n	0.33
(AATGTTA)n	0.33
(AGGAAG)n	0.33
(AGTACAA)n	0.33
(AGTGCG)n	0.33
(ATAGATATC)n	0.33
(ATGGTTA)n	0.33
(ATTCAGCC)n	0.33
(ATTGATT)n	0.33
(CACTCAA)n	0.33
(CAGTCT)n	0.33
(CGACACA)n	0.33
(CGCTGCC)n	0.33
(CTAACT)n	0.33
(CTAATCG)n	0.33
(CTAGGGT)n	0.33
(CTATAAT)n	0.33
(GAAAACG)n	0.33
(GCTATG)n	0.33
(GGCAATC)n	0.33
(GGCTAA)n	0.33
(GGTCTCC)n	0.33
(GTTCTCG)n	0.33
(TACATGT)n	0.33
(TAGATAAT)n	0.33
(TATTCT)n	0.33
(TCGCCCAT)n	0.33
(TGTATCTG)n	0.33
(TTCTCTAA)n	0.33
(TTGATCT)n	0.33
Gypsy-27_DAn-I	0.33
(AACTATG)n	0.32
(AACTCAA)n	0.32
(AATCTC)n	0.32
(ACATTA)n	0.32
(ACGTG)n	0.32
(AGACCAA)n	0.32
(ATTTGCA)n	0.32
(CCATACAG)n	0.32
(CGAGAC)n	0.32
(GAAAAAT)n	0.32
(GAAGTCA)n	0.32
(GCAGCAGTA)n	0.32
(GCATTAC)n	0.32
(GCCGAGAAA)n	0.32
(GCTGGCTA)n	0.32
(GGGGGAT)n	0.32
(GTAAGCT)n	0.32
(GTGTTAT)n	0.32
(GTGTTCT)n	0.32
(GTTCCAA)n	0.32
(GTTGATG)n	0.32
(TAAATG)n	0.32
(TATTTCA)n	0.32
(TGCTAAA)n	0.32
(AACTTTG)n	0.31
(ACATCT)n	0.31
(ACCGAAC)n	0.31
(ATATCCGA)n	0.31
(ATGCCT)n	0.31
(ATTGGCA)n	0.31
(CATCATA)n	0.31
(CCGGATCA)n	0.31
(CCGTCTGT)n	0.31
(CGATAC)n	0.31
(CTTAAC)n	0.31
(GATGCTTG)n	0.31
(GCACTCG)n	0.31
(GGAACATT)n	0.31
(GTATTCACA)n	0.31
(TAGATC)n	0.31
(TCACAGC)n	0.31
(TTATACT)n	0.31
(TTCGTTC)n	0.31
(TTGGATT)n	0.31
(TTGTCTTT)n	0.31
(TTGTTGA)n	0.31
(TTTGCAGT)n	0.31
(TTTGCAT)n	0.31
(TTTGTGA)n	0.31
Gypsy-9_DAn-I	0.31
hAT-1_DAn	0.31
(AAGTCAG)n	0.30
(ACTGGGT)n	0.30
(AGTATAGTAC)n	0.30
(ATATCG)n	0.30
(CAAGATG)n	0.30
(CAGAATG)n	0.30
(CTACAC)n	0.30
(CTGGCA)n	0.30
(CTTCGTG)n	0.30
(GGAATTC)n	0.30
(GGCATTG)n	0.30
(GGTCAA)n	0.30
(GTTACTG)n	0.30
(TCATGA)n	0.30
(TTAGAG)n	0.30
(TTTCACT)n	0.30
(AATAAA)n	0.29
(ACTTTC)n	0.29
(CCCTC)n	0.29
(CCGTG)n	0.29
(CTAACTGGG)n	0.29
(CTCCTTTG)n	0.29
(CTGAGCC)n	0.29
(CTGATCC)n	0.29
(CTGCG)n	0.29
(CTGGGA)n	0.29
(GACCCCC)n	0.29
(GACCCGA)n	0.29
(GATTGCA)n	0.29
(GCACGTT)n	0.29
(GCTGGATG)n	0.29
(GGGGAT)n	0.29
(GTCGG)n	0.29
(TACCATG)n	0.29
(TACTGT)n	0.29
(TAGCTC)n	0.29
(TATTATC)n	0.29
(TCGCCCGA)n	0.29
(TCTTAGT)n	0.29
(TGGGCGATGG)n	0.29
(TTAAAAA)n	0.29
(AACTTGC)n	0.28
(ACTACAA)n	0.28
(ATCCAAT)n	0.28
(CATCGCA)n	0.28
(CATTAA)n	0.28
(CCATTCC)n	0.28
(GAAATCGGAC)n	0.28
(GAGAGTA)n	0.28
(GATTGA)n	0.28
(GCATCTC)n	0.28
(TCTATAC)n	0.28
(TCTTATT)n	0.28
(TGAAG)n	0.28
(TGCATCTT)n	0.28
(TTACC)n	0.28
(TTGCGG)n	0.28
(TTTTCAC)n	0.28
(ACTAGG)n	0.27
(CCACCCT)n	0.27
(CCATCATCA)n	0.27
(CTAGACT)n	0.27
(CTTACT)n	0.27
(GATCAGC)n	0.27
(GCTACTA)n	0.27
(GTAGTTA)n	0.27
(TATTTAC)n	0.27
(TCATTA)n	0.27
(TCTATGGG)n	0.27
(TTTTGCCA)n	0.27
(AAACTGC)n	0.26
(ATACACT)n	0.26
(ATATCTT)n	0.26
(ATGTCGC)n	0.26
(CATTGG)n	0.26
(GACACTG)n	0.26
(GCAAACT)n	0.26
(GCATTTTA)n	0.26
(TCCAATG)n	0.26
(TGACTGAA)n	0.26
(TGCCCAG)n	0.26
(TGGGTG)n	0.26
(TGGTAGT)n	0.26
CR1-1_DPer	0.26
(AAAAAAT)n	0.25
(AACAGGG)n	0.25
(CCACAGC)n	0.25
(CTCAGTG)n	0.25
(CTCTGTT)n	0.25
(GACGCAG)n	0.25
(GATATAA)n	0.25
(GTCAACCA)n	0.25
(GTCGTGG)n	0.25
(TAAATT)n	0.25
(TATTGTT)n	0.25
(TCACC)n	0.25
(TCTACGG)n	0.25
(TCTGATG)n	0.25
(TCTTTA)n	0.25
(TGCTTA)n	0.25
(TGGTTTA)n	0.25
(TGTTTTA)n	0.25
(TTGTGC)n	0.25
Hoana2	0.25
(AAACCAG)n	0.24
(ATGTCGGAAT)n	0.24
(CCATTAC)n	0.24
(CGGTTAA)n	0.24
(GGAACGA)n	0.24
(GGTAGTA)n	0.24
(TCCCTGG)n	0.24
(TGGTCAA)n	0.24
(TTGATTG)n	0.24
(AGCTGAT)n	0.23
(ATCTCAG)n	0.23
(CCTAT)n	0.23
(CGCGCAC)n	0.23
(CGCGGA)n	0.23
(GAGAGCC)n	0.23
(GCGTGAT)n	0.23
(TAGTTTA)n	0.23
(TTATAGC)n	0.23
(TTGGTTA)n	0.23
(AACAACT)n	0.22
(AATACTT)n	0.22
(ATCGATC)n	0.22
(ATTCGAT)n	0.22
(ATTGTG)n	0.22
(ATTTAAG)n	0.22
(CGTAT)n	0.22
(CGTGCC)n	0.22
(CTGGCTC)n	0.22
(TAGAGT)n	0.22
(TATCC)n	0.22
(TGCGAAA)n	0.22
Gypsy-4_DAn-I	0.22
(AAATCT)n	0.21
(AACTAAC)n	0.21
(ACTATTC)n	0.21
(AGATAGAA)n	0.21
(AGCTTT)n	0.21
(CACGTTG)n	0.21
(CGATTAC)n	0.21
(GGATTA)n	0.21
(TCACTGG)n	0.21
(TGGCCAAG)n	0.21
CR1-5_DRh	0.21
(ACGGT)n	0.20
(AGATCTC)n	0.20
(ATTTGAC)n	0.20
(CACTGAT)n	0.20
(CGGATTGTG)n	0.20
(GCACCACC)n	0.20
(GCAGAAT)n	0.20
(GTCCGCT)n	0.20
(TATCGA)n	0.20
(TGTTGCTGA)n	0.20
(ATAGTTT)n	0.19
(CAAGTCT)n	0.19
(CCAGGAT)n	0.19
(TAGTAATT)n	0.19
(TCAAG)n	0.19
(TTTATAG)n	0.19
BEL-7_DPer-I	0.19
(AATTGCC)n	0.18
(ACGCG)n	0.18
(ACGTC)n	0.18
(AGTAAGA)n	0.18
(ATGAAGT)n	0.18
(CAAACTAC)n	0.18
(CCCACCAA)n	0.18
(CGATCTT)n	0.18
(CGGCATT)n	0.18
(CTTGAAT)n	0.18
(GGGCAG)n	0.18
(TGGGGCGAT)n	0.18
(TTACTCG)n	0.18
(TTTTGGTA)n	0.18
PARISa_DPe	0.18
(AAATGCG)n	0.17
(AACATTT)n	0.17
(ACTGGCC)n	0.17
(AGAAGGC)n	0.17
(ATCTATAT)n	0.17
(CATGGTC)n	0.17
(CGTCTAC)n	0.17
(GTTATTA)n	0.17
(TATCTAC)n	0.17
Loa-1_DT	0.17
(ATTTCTT)n	0.16
R1-1B_DK	0.16
(CCACCCAT)n	0.15
(CGTCGTCGC)n	0.15
Mariner-1_DBp	0.15
(AATATTGC)n	0.14
(ACCCCGGA)n	0.14
(ACTGGCAG)n	0.14
(ATGGTAGG)n	0.14
(CTGGTTT)n	0.14
(GGGGTAT)n	0.14
(TAGTAT)n	0.14
(ATACTT)n	0.13
(TCAATTA)n	0.13
(ACCCGAA)n	0.12
(ACGGACAG)n	0.12
(ATAATGT)n	0.12
(ATTTAGTA)n	0.12
(CGAATAC)n	0.12
(CTAGGTC)n	0.12
(CTGGTGG)n	0.12
(GCCAGTCCA)n	0.12
(GTAAGAA)n	0.12
(TATCAAC)n	0.12
(TATGGAT)n	0.12
I-2_DAn	0.12
Jockey-13_DBp	0.12
(ACTCGG)n	0.11
(ATATTGA)n	0.11
(ATGTTCT)n	0.11
(GCACGGT)n	0.11
(GTTGAA)n	0.11
(TAACAAT)n	0.11
(TCCAGAT)n	0.11
(TCGATAT)n	0.11
(AAATGAA)n	0.10
(AACAGTG)n	0.10
(AGATGTT)n	0.10
(ATAACAG)n	0.10
(ATATGAG)n	0.10
(ATATTTAC)n	0.10
(ATTACAT)n	0.10
(TTATACA)n	0.10
(TTTAGG)n	0.10
CR1-2_DEu	0.10
(AAAGTA)n	0.09
(AAATGTAC)n	0.09
(ATATTGAT)n	0.09
(GAATCCC)n	0.09
(GTATTAA)n	0.09
(TACTC)n	0.09
(TTGTTAA)n	0.09
(AACAAGC)n	0.08
(AATTTCA)n	0.08
(ATAACGT)n	0.08
(CAATATT)n	0.08
(CAATTTA)n	0.08
(GAATATT)n	0.08
(GAATTTG)n	0.08
(TCAATATTT)n	0.08
(TCTATTT)n	0.08
(TTAACAT)n	0.08
BEL-1_Deu-I	0.08
(ATTAAAT)n	0.07
(TACCTATTAC)n	0.07
(TATAAGCTA)n	0.07
(TATTAATA)n	0.07
(TATTTTAT)n	0.07
(TTAATAG)n	0.07
(TTTACG)n	0.07
(ACATATATAT)n	0.06
(ACCCGTG)n	0.06
(ATTAGAG)n	0.06
(ATTTCCG)n	0.06
(GATTTTA)n	0.06
(GTATGAT)n	0.06
(GTTTACTAT)n	0.06
(TAACTAT)n	0.06
(TAAGTATA)n	0.06
(TACAGAC)n	0.06
(TAGGTA)n	0.06
(TATACTT)n	0.06
(TCATTAC)n	0.06
(TGCAATT)n	0.06
(TGTATTA)n	0.06
(TTTGCTC)n	0.06
BEL-5_DEl-I	0.06
Gypsy-37_DAn-I	0.06
Jockey-2_DBp	0.06
(AAGATA)n	0.05
(ATAAAAT)n	0.05
(ATTTCAT)n	0.05
(GAATTAT)n	0.05
(GACTCGA)n	0.05
(GTAATA)n	0.05
(TTATATCG)n	0.05
(TTATCT)n	0.05
BEL-4_DBp-I	0.05
(AAAATT)n	0.04
(AAATTA)n	0.04
(AAGGAATA)n	0.04
(ACTTTAT)n	0.04
(ATAAGC)n	0.04
(ATAGTA)n	0.04
(ATATATATA)n	0.04
(ATTTGTG)n	0.04
(GTATAAT)n	0.04
(TATAAGT)n	0.04
(AAATGCC)n	0.03
(ATCTATA)n	0.03
(ATTCACT)n	0.03
(TAATGAT)n	0.03
(TAGTATA)n	0.03
(TGCTTAT)n	0.03
(TTATAC)n	0.03
R1-1_DPer	0.03
(AAATATTG)n	0.02
(ATATATATTC)n	0.02
(ATTCATA)n	0.02
(CAATAT)n	0.02
(CTTTTCATA)n	0.02
(GAAATC)n	0.02
(TATATATAAA)n	0.02
(AATAGTT)n	0.01
(AATTTAAGA)n	0.01
(ACCTT)n	0.01
(AGGTTT)n	0.01
(ATAATCATA)n	0.01
(ATAGAAT)n	0.01
(ATATTATAT)n	0.01
(CTTACA)n	0.01
(CTTATC)n	0.01
(CTTATGA)n	0.01
(GCGGGGT)n	0.01
(TGATAC)n	0.01
(TTAGATA)n	0.01
(TTCAATT)n	0.01
(TTTTTTAG)n	0.01
Transib1_Dwil	0.01
