## Supplementary file 1 for "Heterochromatin-dependent transcription of satellite DNAs in the *Drosophila melanogaster* female germline": ovary_Zhang_rhino_w1.repeat.peak_sorted_combined_new

#repeat	#chip/input(RPM)
(CTGTGTGGT)n	20.00
(TACTATA)n	17.00
(GTATTAA)n	16.00
Gypsy-6_DRh-LTR	13.00
(GGAGA)n	12.89
(GAGGA)n	12.83
(TCTCC)n	12.79
(ATCCCCC)n	11.81
piRNA_cluster_42AB	11.16
(ATTCTAT)n	11.00
(GGGCAATGG)n	10.57
(AGAGG)n	8.26
(AAATGAA)n	8.00
Gypsy-19_DTa-I	7.78
(CATGTCTTGT)n	7.77
(TAAGCTT)n	7.33
(CTTCCC)n	7.17
Invader6_LTR	7.17
(ATAACTC)n	7.00
(CGTCGTCGC)n	6.71
Gypsy8_I-int	6.43
(TCGGTAG)n	6.33
(TAGACAA)n	6.30
TART_B1	6.28
R1_DSi	6.09
NINJA_I-int	6.06
(AGAACAA)n	6.00
(GATTAT)n	6.00
(TACCATTT)n	6.00
(CTCTTTT)n	5.80
TART-A	5.74
(GCCTCTGCC)n	5.50
Copia-3_DBp-I	5.46
(ACTCCAT)n	5.31
MAX_I-int	5.30
DM1731_I-int	5.07
G_DM	5.02
(ACAGCCC)n	5.00
(GGAGCTGA)n	5.00
(TACAGCA)n	5.00
(TCTTTGG)n	5.00
(TGCACCACCC)n	5.00
(TTATCTTA)n	5.00
R1_DSe	4.84
(ATATCCGA)n	4.83
(TGCATAC)n	4.81
(ACTCCCG)n	4.80
MAX_LTR	4.71
(AGATAAA)n	4.67
(TACACAT)n	4.62
Invader6_I-int	4.58
(ATATTTAT)n	4.50
(ATTAAAT)n	4.50
(CCCCTTT)n	4.50
(TAGTATA)n	4.50
(TTTTATC)n	4.50
(TTCCAGC)n	4.45
(CCCCCAACTG)n	4.36
(CAGGCGCCAA)n	4.30
(GACCGAGAT)n	4.30
(GGTATCT)n	4.29
(CTTATTT)n	4.25
Copia-1_DSe-I	4.25
(ACTGAG)n	4.20
CR1-2_DEu	4.20
(CAATGTT)n	4.18
(TGACGTA)n	4.12
(AGCAGCC)n	4.11
HETA	4.09
R1-1_DSi	4.07
BATUMI_I-int	4.05
Gypsy-8_DFi-I	4.02
(AAACCGA)n	4.00
(ACAGACCAG)n	4.00
(GTTGGCTG)n	4.00
(TAGCTG)n	4.00
(TTGTCTTT)n	4.00
Copia-2_Deu-LTR	4.00
Homo1	3.92
(TAAAG)n	3.88
(TATATATG)n	3.85
Gypsy-7_DSe-LTR	3.81
(ACCGCCCA)n	3.80
(GCCCGTA)n	3.80
(GGGAGCAG)n	3.75
Harbinger-N1_DPe	3.75
NOF_FB	3.74
BEL-2_DBi-LTR	3.73
Gypsy-13_DSim-I	3.72
(CCAGAAACCA)n	3.71
hAT-5N1_DK	3.69
(GACCCCA)n	3.67
DMRT1B	3.65
(AATGCCAA)n	3.64
(GATTTCA)n	3.62
(GGGACG)n	3.60
(CGCC)n	3.58
(CCTCC)n	3.56
(AAATTA)n	3.50
(AAATTAT)n	3.50
(CCAAACA)n	3.50
(CCAATCCC)n	3.50
(GGAAGGG)n	3.50
(TCATCAA)n	3.50
(TCTAAAA)n	3.50
(TTTAAA)n	3.50
BEL-4_DBp-I	3.50
R1-1_DYa	3.50
Rehavkus-1_DY	3.49
ZAM_LTR	3.40
Gypsy-5_DKi-LTR	3.39
(CGGACTC)n	3.38
(CTCTCCA)n	3.38
R1_DEr	3.37
(TAGCTGA)n	3.35
(ACCCGAA)n	3.33
(AGGATCA)n	3.33
(CGAGAT)n	3.33
(TAGATTT)n	3.33
(TTATTAC)n	3.33
(AGTAGG)n	3.31
(TGGTGGCCAC)n	3.29
ZAM_I-int	3.29
(TGTGGATA)n	3.27
piRNA_cluster_80F	3.26
(TAGATG)n	3.25
(TATGGAT)n	3.25
(TATTACA)n	3.25
(CAAAAG)n	3.24
(CCACTTC)n	3.21
(CTAAG)n	3.21
(GATACCA)n	3.21
(GTGCAA)n	3.21
(CTAGGA)n	3.20
CR1-5_DRh	3.19
(AACCGGG)n	3.17
(TTCCTAT)n	3.17
BS2	3.17
HETRP_DM	3.17
(ACTGGGA)n	3.15
(TGTTGGCCA)n	3.15
(AATAATAC)n	3.12
(CATTGAA)n	3.12
Nobel_LTR	3.12
Gypsy-3_DGri-I	3.11
(GCCTAC)n	3.06
Gypsy-2_DSe-LTR	3.06
(TGCCTAG)n	3.05
BEL-22_DTa-I	3.03
(ACAATAG)n	3.00
(ATAGATATC)n	3.00
(ATATATATTC)n	3.00
(ATCAC)n	3.00
(CAGGATC)n	3.00
(CCCTCC)n	3.00
(GAGGTGA)n	3.00
(TCACCGA)n	3.00
(TCCATTC)n	3.00
(TGATGTT)n	3.00
(TGTATTA)n	3.00
(TGTCGGC)n	3.00
(TGTCTTGTCA)n	3.00
(TTCATAT)n	3.00
(TTCTAGA)n	3.00
(TTGTCGT)n	3.00
(TTGTGA)n	3.00
BEL-7_DMoj-I	3.00
G6_DM	3.00
HETA_DSi	3.00
Jockey-11_DAn	3.00
Chimpo_I-int	2.97
Gypsy12_LTR	2.97
(GTACTT)n	2.96
(TCCCTCC)n	2.94
(TAGTAT)n	2.92
(TCTTCTG)n	2.92
Gypsy-2_DRh-LTR	2.91
I-2_DYa	2.91
(AGCTCCA)n	2.90
(AGCTTTG)n	2.90
(GGCAAAAT)n	2.90
(GGGAAATCG)n	2.90
NINJA_LTR	2.90
(AGAGTTG)n	2.89
(CCACCAT)n	2.89
(TGTCCAGT)n	2.89
(GGAGCTC)n	2.86
(AAAATCG)n	2.85
DMRT1C	2.84
(GATGTATG)n	2.83
(TATGATA)n	2.83
TAHRE	2.83
(ACCCAAG)n	2.81
(GACCCG)n	2.81
(AATTTTC)n	2.80
(AGCCC)n	2.80
(GGCACTC)n	2.80
(ACTTGGAC)n	2.79
1pt688.Contig101_locus	2.79
Jockey-3_DM	2.79
(GTAAGCT)n	2.77
BATUMI_LTR	2.77
(CTCATA)n	2.76
(TCCTCAG)n	2.76
Gypsy-7_DSe-I	2.76
(GAGTCA)n	2.75
(TCAATATTT)n	2.75
(TCCGCAA)n	2.75
(TGGCATGG)n	2.75
Gypsy-8_DMoj-LTR	2.75
(ACCTGGA)n	2.74
(GGATCTT)n	2.74
(ATATCTT)n	2.71
(ATATTCA)n	2.71
Copia-1_DFi-I	2.70
(AATTTGT)n	2.69
(CCAAGTG)n	2.69
hAT-2_DSe	2.68
(ACAAGAA)n	2.67
(ATTTCCG)n	2.67
(CACCAAC)n	2.67
(GAGATCA)n	2.67
(GTGAGCT)n	2.67
(TAATCAT)n	2.67
(TATGTTT)n	2.67
(TTCTATA)n	2.67
(TTGCGAT)n	2.67
MICROPIA_I-int	2.67
(CAGACCC)n	2.66
(TCTCATC)n	2.66
(TCGGG)n	2.64
(TTACATT)n	2.64
TIRANT_LTR	2.64
piRNA_cluster_38C2	2.63
(CCTAGAA)n	2.62
(CCTCTGAG)n	2.62
(CTCTGTT)n	2.62
(GATATTT)n	2.62
(GCCCTG)n	2.62
(TTTTATTA)n	2.62
BEL-8_DMo-I	2.62
(CTCGCTG)n	2.61
(CTGTCC)n	2.61
R1_DM	2.61
(AACTGGG)n	2.60
(GGCTCA)n	2.60
Copia-1_DSim-I	2.59
(CAAGTTG)n	2.58
Gypsy8_LTR	2.58
(CCACCCCC)n	2.57
(CCGGATT)n	2.57
(CCTGAA)n	2.57
(TGTGGG)n	2.57
(AACAACT)n	2.56
(GGTGGTG)n	2.56
(TCAATGT)n	2.56
Copia1-I_DM	2.56
R1-2_DTa	2.56
(CAGCATCC)n	2.55
(CCCTGAAC)n	2.55
(GATCTCA)n	2.55
(TACTC)n	2.55
(TCTCCCG)n	2.55
(TTGTTCAA)n	2.55
(GCAGAATTT)n	2.53
Gypsy-3_DSe-I	2.53
(AAAATT)n	2.50
(ACATTTAC)n	2.50
(ATATAAA)n	2.50
(ATATGCA)n	2.50
(CCACCCAT)n	2.50
(GGGCTT)n	2.50
(GTCTGGG)n	2.50
(TACTAA)n	2.50
(TATCAA)n	2.50
(TGTTTAG)n	2.50
Gypsy-14_DFi-I	2.50
piggyBac-1_DEu	2.49
(GCAGGAC)n	2.48
MICROPIA_LTR	2.48
(CTTCG)n	2.47
DMRT1A	2.47
(CCTCG)n	2.46
(AGTAA)n	2.45
(GACCGGA)n	2.44
(GAGCAGA)n	2.44
(GTGGTGCAGG)n	2.44
Gypsy-12_DVir-LTR	2.44
(AACCACCC)n	2.43
(CCATGA)n	2.43
(GAATCCC)n	2.43
(TCAGTAT)n	2.43
(TACCTGG)n	2.41
Gypsy-26_DEl-I	2.41
(AACACAT)n	2.40
(ATCTCTT)n	2.40
(TCTCTTT)n	2.40
(TCTTGTA)n	2.40
(TTTTACT)n	2.40
Gypsy-19_DEl-I	2.40
(CCTCCTGGT)n	2.39
(GCAGTTG)n	2.39
(ACTT)n	2.38
(AGTGTCC)n	2.38
(ATTCCAA)n	2.38
(CCCATTC)n	2.38
(TCTCCGC)n	2.38
Transib-3_DBi	2.38
Gypsy-52_DEl-I	2.37
(ACGGT)n	2.36
(GTATTCC)n	2.36
(GTCTTCA)n	2.35
(GTGCTGC)n	2.35
(TGTTATTAT)n	2.35
Gypsy-47_DEl-I	2.35
(CCCAGTA)n	2.34
(TCTATTG)n	2.34
(AAATGTAC)n	2.33
(AGGGG)n	2.33
(CCAACCAC)n	2.33
(CGTCTAC)n	2.33
(GACTCGG)n	2.33
(GGCAACCT)n	2.33
(GGGAAACT)n	2.33
(GTTTCGG)n	2.33
(TTGTCTATT)n	2.33
R1-5_DYa	2.33
(CGGTGG)n	2.32
(GCCGCC)n	2.32
(GGTGAGG)n	2.32
(TGATAT)n	2.32
Gypsy12_I-int	2.32
(ACTATTCA)n	2.31
(GGAGTAA)n	2.31
(TGAGAAC)n	2.31
1pt688.3L_locus	2.31
(CCCCTT)n	2.30
(TCGTG)n	2.30
I-1_DEu	2.30
(ATTAATT)n	2.29
(CCACTCA)n	2.29
(TGATTTT)n	2.29
(AAGAGAC)n	2.28
(GCTTGCAACA)n	2.27
(GTTCTTT)n	2.27
(AGTAGCG)n	2.26
(ATTCTGGG)n	2.26
(CAGTAAG)n	2.26
(TCTACGG)n	2.26
(AGCATT)n	2.25
(CAGGCT)n	2.25
(CCGGTTG)n	2.25
(GTCCTCCA)n	2.25
Gypsy13-I_Dpse	2.25
(AGCAAG)n	2.24
(CCAAGAA)n	2.24
(CTCCCTC)n	2.24
(ATTCTGAA)n	2.22
(CCTCTT)n	2.22
(TGCAGG)n	2.22
(TGTTAA)n	2.22
(ATATCA)n	2.21
(ATTATCA)n	2.21
(GGGGATT)n	2.21
(TTTTGGA)n	2.21
(AAAACTGGC)n	2.20
(AGTTGCG)n	2.20
Gypsy-2_DBp-I	2.20
(CAGAGTT)n	2.19
(GGGTATA)n	2.19
(TGCTTTG)n	2.19
ACCORD2_LTR	2.19
Baggins1	2.19
Jockey-2_DSim	2.19
(AGGCGC)n	2.18
Jockey-1_DYa	2.18
(AAAATC)n	2.17
(AAACTT)n	2.17
(CATGTCC)n	2.17
(TAGCAG)n	2.17
(TTGCAGA)n	2.17
(GCGATTG)n	2.16
(AGCCCCA)n	2.15
(CTCTCTT)n	2.15
(CTTTGC)n	2.15
(TCTGTAT)n	2.15
Gypsy-10_DSim-I	2.15
Gypsy-20_DEl-I	2.15
(ACAGGAA)n	2.14
(CCATAA)n	2.14
(TCATATA)n	2.14
BS	2.14
(AACCCGA)n	2.13
(AATGGTA)n	2.13
(CAGTGAC)n	2.13
(CTCACG)n	2.13
(GCCAG)n	2.13
(GCTCACC)n	2.13
(TGTACT)n	2.13
(TTGGCCA)n	2.13
Invader1_I-int	2.12
R1-4_DYa	2.12
(CCTAT)n	2.11
(TATAGTA)n	2.11
(AATCTTA)n	2.10
(CACGGT)n	2.10
(CGGGG)n	2.10
CIRCE	2.10
(ATTCAGC)n	2.09
(GTGAGTG)n	2.09
(TTTTACC)n	2.09
(AGATGGC)n	2.08
(CGTCTC)n	2.08
(AGCTCGT)n	2.07
(ATTAAGA)n	2.07
(CACCATC)n	2.07
(GGAGTGG)n	2.07
(GTCCGTC)n	2.07
Gypsy-4_DKi-I	2.07
(TCCGATG)n	2.06
(TGCTTTTGC)n	2.06
Gypsy-26_DYa-I	2.06
(AGACGT)n	2.05
(ATGTCGC)n	2.05
(ATTTCTC)n	2.05
(GTTCTCT)n	2.05
(TGGGAGGA)n	2.05
(TTGGATGTT)n	2.05
BEL-4_DRh-I	2.05
(CAGACAG)n	2.04
(CTTTCGT)n	2.04
(GTGTTTTT)n	2.04
(TGTGTCCG)n	2.04
CR1-4_DAn	2.04
NOMAD_LTR	2.04
(ATGCA)n	2.03
(ATTCCCC)n	2.03
(CAATTGG)n	2.03
(CCGATCCCAT)n	2.03
(GACTCTG)n	2.03
(GGTCGGT)n	2.03
(TGTGACG)n	2.03
Gypsy-13_DAn-I	2.03
(AACTCTG)n	2.02
(CAACGAA)n	2.02
cen_Y_island	2.02
Gypsy-41_DAn-I	2.01
(ACCACACAG)n	2.00
(ATAAATT)n	2.00
(CAGCCACC)n	2.00
(CATCCAGG)n	2.00
(CCCCGCTA)n	2.00
(CCGAGTC)n	2.00
(CCTTTTT)n	2.00
(CTATCC)n	2.00
(CTCCTCA)n	2.00
(CTTTTAT)n	2.00
(GCCGGTG)n	2.00
(GGAAAAA)n	2.00
(GGGGTT)n	2.00
(GTGGGGCG)n	2.00
(GTGTCAG)n	2.00
(GTTGGGA)n	2.00
(GTTTTCG)n	2.00
(TAAAGTT)n	2.00
(TACATATATA)n	2.00
(TACTGGA)n	2.00
(TATTTTAT)n	2.00
(TCAGAAC)n	2.00
(TGGGGTC)n	2.00
(TGGTTCGG)n	2.00
(TGTTTAT)n	2.00
(TTAGGA)n	2.00
CR1-1_DF	2.00
Gypsy-13_DSim-LTR	2.00
Jockey-13_DBp	2.00
hAT-2_DK	2.00
(CCGGACC)n	1.99
(GTGCCA)n	1.98
(CCGTTA)n	1.97
(CTACA)n	1.97
(CTGTCCGG)n	1.97
(GCGGCT)n	1.97
(GCTCTCA)n	1.97
(GTCGAT)n	1.97
(GTGCA)n	1.97
(TACCCAGC)n	1.97
(TCACCAG)n	1.97
(ACAGCAT)n	1.96
(ACTTTA)n	1.96
(AGCGCC)n	1.96
(CTGGCG)n	1.96
(GAGATGG)n	1.96
(GATCTGGA)n	1.96
(TCAGCT)n	1.96
(TGGTTA)n	1.96
(AGTGT)n	1.95
(GATAAT)n	1.95
(GCTACTA)n	1.95
(GTGCTC)n	1.95
(TCCTTTC)n	1.95
(TCGTTTA)n	1.95
(TGCATA)n	1.95
(TTGGGTGGC)n	1.95
BEL-6_DRh-I	1.95
Jockey-3_DBp	1.95
(CCGCCAT)n	1.94
(CTCTCAG)n	1.94
(CTGCCACAC)n	1.94
(GCCTCCAGA)n	1.94
(GGATCGC)n	1.94
(TCAGGAT)n	1.94
(TTTCATG)n	1.94
Copia-1_DSe-LTR	1.94
Gypsy-12_DRh-LTR	1.94
(AATAAAC)n	1.93
(AATTGTT)n	1.93
(CCCACTC)n	1.93
(CTGGAACCC)n	1.93
(GCCTGT)n	1.93
(TTCCGAT)n	1.93
Gypsy-6_DSim-LTR	1.93
LOOPER1_DM	1.93
Transib-6_DBp	1.93
(AAGTTAT)n	1.92
(CAAGCCC)n	1.91
(CGTTTCG)n	1.91
(CTGGAT)n	1.91
(CTTTCAG)n	1.91
(GGCCGA)n	1.91
(TCAGA)n	1.91
Chimpo_LTR	1.91
Gypsy-3_DKi-I	1.91
(ATTCCCA)n	1.90
(CATGCTG)n	1.90
(GAAAGCT)n	1.90
(GGCACTG)n	1.90
(TATAAA)n	1.90
(TGAGCC)n	1.90
(TGCGCGT)n	1.90
(TGTATCCG)n	1.90
(TTCGGTTG)n	1.90
DM1731_LTR	1.90
Gypsy-19_DWil-LTR	1.90
Gypsy-9_DEl-I	1.90
Jockey-1_DSe	1.90
MuDR-1_DT	1.90
piggyBac-2_DF	1.90
(ATTTAAT)n	1.89
(CACCGG)n	1.89
(CTCGGCA)n	1.89
(TCGGCG)n	1.89
(TTCTGGC)n	1.89
BEL-2_DBp-I	1.89
Gypsy-7_DTa-I	1.89
Gypsy6_I-int	1.89
Jockey-1_DSi	1.89
(ACCTCCG)n	1.88
(ATAGCGG)n	1.88
(CATATGG)n	1.88
(CGGTGGAGG)n	1.88
(CTTGGAA)n	1.88
(GAACAA)n	1.88
(GCATATA)n	1.88
(GGACCCC)n	1.88
(GGCCG)n	1.88
(GTCTTTT)n	1.88
(TGATTAT)n	1.88
(TGCAGGA)n	1.88
(TGTTCCC)n	1.88
(TTTAGAA)n	1.88
(TTTTGCCA)n	1.88
Gypsy-11_DBp-I	1.88
Gypsy-15_DAn-I	1.88
(ACGCACACAC)n	1.87
(ATTTCAGT)n	1.87
(CCCCG)n	1.87
Gypsy-8_DVir-I	1.87
Gypsy16-I_Dpse	1.87
(AGCATTT)n	1.86
(ATCCAGCC)n	1.86
(ATTCTGG)n	1.86
(CAGCCCA)n	1.86
(CCCCATT)n	1.86
(CTTTGCCA)n	1.86
(GAGGACT)n	1.86
(GCCGTG)n	1.86
(GTCAGGG)n	1.86
(TACTTG)n	1.86
(TATATCAA)n	1.86
(TATGC)n	1.86
(TTTGGAT)n	1.86
Gypsy5_LTR	1.86
Jockey-3_DSim	1.86
R1-1_DPer	1.86
(CGGACG)n	1.85
(CTCCCGT)n	1.85
(CTTGTCTC)n	1.85
(GATCCTCCA)n	1.85
(TATATGGT)n	1.85
(TGTTTGT)n	1.85
(TTTTCCAC)n	1.85
BEL-17_DAn-I	1.85
Gypsy-7_DSim-I	1.85
(GTTTTGC)n	1.84
(TGCAATC)n	1.84
Gypsy-17_DRh-I	1.84
Gypsy-34_DEl-I	1.84
(ACTGAAT)n	1.83
(ATAAGA)n	1.83
(ATCCCCAG)n	1.83
(ATCCCCT)n	1.83
(CATTGT)n	1.83
(CCGCA)n	1.83
(GTGAGA)n	1.83
(TAAAAC)n	1.83
(TAAATAA)n	1.83
(TACATT)n	1.83
(TCCGGAT)n	1.83
(TTTGATAT)n	1.83
BEL-3_DBi-LTR	1.83
(ACCGCC)n	1.82
(ACTCCG)n	1.82
(AGCTGAAAA)n	1.82
(AGGGAAC)n	1.82
(CAAGCC)n	1.82
(CAGAATA)n	1.82
(CAGACGA)n	1.82
(CCTATAG)n	1.82
(GACATCG)n	1.82
(GATATA)n	1.82
(TCTGATG)n	1.82
Invader4_LTR	1.82
(AACCCAC)n	1.81
(CCCTGAC)n	1.81
(CGGGTT)n	1.81
(CGGTG)n	1.81
(CGTTTTT)n	1.81
(CTAAGG)n	1.81
(GAGACAG)n	1.81
(GGATCTC)n	1.81
(TGGGTG)n	1.81
(TGTCGA)n	1.81
Gypsy-21_DBp-I	1.81
(ATTATTT)n	1.80
(ATTCGGC)n	1.80
(CAGAAGC)n	1.80
(CCACTTG)n	1.80
(CCAGGAT)n	1.80
(CCTTTA)n	1.80
(GAGAAAT)n	1.80
(GCCAGTG)n	1.80
(GGATCC)n	1.80
(GGGAGCA)n	1.80
(GTCGGTG)n	1.80
(TTTGATT)n	1.80
Mariner-13_DBp	1.80
TART-1_DWi	1.80
(AATGCTGA)n	1.79
(ATCGGT)n	1.79
(CCATATAG)n	1.79
(GAACGGA)n	1.79
(GCATA)n	1.79
(GTACGCCA)n	1.79
(TTGCCCA)n	1.79
Gypsy-7_DWil-LTR	1.79
Gypsy11-I_Dpse	1.79
Gypsy6A_LTR	1.79
(AAGAGC)n	1.78
(AATCCAA)n	1.78
(GAGTGA)n	1.78
(GAGTGGC)n	1.78
(TCTCCGT)n	1.78
(TTCTGAT)n	1.78
(TTGGCAT)n	1.78
(TTTTAGG)n	1.78
Gypsy-22_DYa-I	1.78
(CATTGG)n	1.77
(CCAGATG)n	1.77
(CTGATCC)n	1.77
(GAATATA)n	1.77
(GCAGC)n	1.77
Copia-1_DBi-I	1.77
Copia-1_DSim-LTR	1.77
(AGAGCGG)n	1.76
(AGCTGCA)n	1.76
(AGGGGA)n	1.76
(ATGGTTA)n	1.76
(CCCCAGCTC)n	1.76
(CCCTGCGAT)n	1.76
(CTCGGA)n	1.76
(CTTGCT)n	1.76
(TATCGA)n	1.76
(TGAGG)n	1.76
Invader4_I-int	1.76
Jockey-6_DEu	1.76
(AAAATA)n	1.75
(ACACT)n	1.75
(AGGG)n	1.75
(ATCCGAA)n	1.75
(ATGCTA)n	1.75
(CCGATA)n	1.75
(CTGCCTC)n	1.75
(CTGCTGG)n	1.75
(GATTTTA)n	1.75
(GTTTTTA)n	1.75
(TATAAGT)n	1.75
(TATACAA)n	1.75
(TCGCTAT)n	1.75
(TTGCC)n	1.75
Copia-3_DWil-I	1.75
DIVER2_I-int	1.75
Gypsy13-I_Dya	1.75
TOM_I-int	1.75
(CATATATGTA)n	1.74
(CCTCTC)n	1.74
(GAAG)n	1.74
(GCCAAGTT)n	1.74
(TCCCCG)n	1.74
(TGGCACA)n	1.74
Gypsy-4_DSim-I	1.74
Invader1_LTR	1.74
Jockey-9_DAn	1.74
(CGATTCC)n	1.73
(CTGGAGC)n	1.73
(GCACTGG)n	1.73
(TCGTAA)n	1.73
(TCTTCAG)n	1.73
(TGGGATGGTA)n	1.73
(TTTTTAG)n	1.73
Gypsy-7_DBp-I	1.73
(AAAGTGG)n	1.72
(AACAAAA)n	1.72
(ACCCAG)n	1.72
(CACGGC)n	1.72
(CGGCTAC)n	1.72
(CTTGTCATGT)n	1.72
(GAACTGA)n	1.72
(GGCGCCC)n	1.72
(ACAACAC)n	1.71
(ACCAGCG)n	1.71
(ACTCTAT)n	1.71
(AGGACAA)n	1.71
(CACTCCC)n	1.71
(CCATAAA)n	1.71
(CTACCTG)n	1.71
(GCTGT)n	1.71
(GGCCACT)n	1.71
(GGTAA)n	1.71
(GTTGCCT)n	1.71
(TCACAG)n	1.71
(TCCCGG)n	1.71
(TCGTATT)n	1.71
(TGATTGT)n	1.71
Gypsy-23_DYa-I	1.71
Gypsy-5_DWil-I	1.71
(AGAACTG)n	1.70
(CGGAGT)n	1.70
(CTCTCCCTCT)n	1.70
(GAGAAT)n	1.70
(GATCGTT)n	1.70
(GGTCG)n	1.70
(GGTGTTG)n	1.70
(GTAGCA)n	1.70
(GTGGGA)n	1.70
Gypsy-2_DSe-I	1.70
Hoana2	1.70
(ACTCAGG)n	1.69
(CCTGGCT)n	1.69
(CTGAGC)n	1.69
(GCATGTA)n	1.69
(GGAGCG)n	1.69
(GTTTTGG)n	1.69
(TACTTGGA)n	1.69
(TGCCGTC)n	1.69
(TTGGCCAC)n	1.69
Gypsy-4_DEl-I	1.69
piggyBac-1_DW	1.69
(AGAAAAC)n	1.68
(AGATTT)n	1.68
(ATGCCA)n	1.68
(CAAGAT)n	1.68
(CAGAGC)n	1.68
(CCAAGGCAC)n	1.68
(CCAGGT)n	1.68
(CCATCCC)n	1.68
(CTCGGTA)n	1.68
(CTGCCGA)n	1.68
(GACAACC)n	1.68
(TAGTAGAG)n	1.68
(TGTATCTG)n	1.68
(TTACT)n	1.68
(TTGGCTTGGA)n	1.68
Gypsy-2_DAn-I	1.68
Howilli2	1.68
(ACCCAGT)n	1.67
(ATGGACGA)n	1.67
(CAAGCCAC)n	1.67
(CCCCGC)n	1.67
(CCGAGAA)n	1.67
(CCTTCTT)n	1.67
(GATTA)n	1.67
(GCCAGTTG)n	1.67
(GCGGGGT)n	1.67
(GTTACTG)n	1.67
(TCGCTCT)n	1.67
(TGCAGTG)n	1.67
(TGGAATT)n	1.67
(TGGCG)n	1.67
(TTAGCAA)n	1.67
BEL-15_DTa-I	1.67
Outcast-1_DEu	1.67
(ACGCAA)n	1.66
(CCGAACC)n	1.66
(CGAAGG)n	1.66
(GCATCG)n	1.66
(TCGGAG)n	1.66
BEL-3_DYa-LTR	1.66
Gypsy-21_DAn-I	1.66
Gypsy_6B	1.66
ROOA_I-int	1.66
(AGACCCA)n	1.65
(AGACTAT)n	1.65
(AGGATAAC)n	1.65
(ATACATA)n	1.65
(CCCCATG)n	1.65
(CCGC)n	1.65
(CTGGAC)n	1.65
(GAGTCCT)n	1.65
(GCACAGA)n	1.65
(GCCATG)n	1.65
(GGAGCAT)n	1.65
(GGTCTT)n	1.65
(GGTGCC)n	1.65
(TAGATT)n	1.65
(TCCGGA)n	1.65
(TGCATGC)n	1.65
(TTCTCAGT)n	1.65
BEL-15_DTa-LTR	1.65
Gypsy-4_DAn-I	1.65
Homo8	1.65
Kiri-3_DK	1.65
(AACCGGC)n	1.64
(AACGGC)n	1.64
(ATGGTTC)n	1.64
(CAGCATC)n	1.64
(CTAGGGA)n	1.64
(CTGAC)n	1.64
(CTTTTTC)n	1.64
(GAACATT)n	1.64
(GAGCAT)n	1.64
(GGTGGT)n	1.64
(TAACTAT)n	1.64
(TGAGCT)n	1.64
(TGCTGGC)n	1.64
(TGGACCA)n	1.64
(TGGGCTC)n	1.64
(TGGTGCTGA)n	1.64
(TTTTGGTA)n	1.64
BEL-4_DBi-I	1.64
Gypsy-24_DY-I	1.64
Gypsy3_LTR	1.64
R1-2_DM	1.64
(AGTCCTT)n	1.63
(CCCTTAA)n	1.63
(CCGCCGT)n	1.63
(CCGGTTT)n	1.63
(GCACCAACA)n	1.63
(GCTTCCA)n	1.63
(TACTCGT)n	1.63
(TTCCCAA)n	1.63
(TTTCCAG)n	1.63
Gypsy-2_DVir-I	1.63
RSP-LIKE_SAT	1.63
(AAAAATC)n	1.62
(ACACTGT)n	1.62
(ATCCAAA)n	1.62
(CAGACC)n	1.62
(CCCGAAT)n	1.62
(CTGCGTG)n	1.62
(GCAACCG)n	1.62
(GGCTCAA)n	1.62
(GTGCAGA)n	1.62
(TCCTCGTCG)n	1.62
BEL-14_DEl-I	1.62
G7_DM	1.62
Gypsy5-I_Dpse	1.62
(ACCTGG)n	1.61
(CAGCTCG)n	1.61
(CAGGAGCAG)n	1.61
(CCATGGA)n	1.61
(CCCCT)n	1.61
(CGAATGC)n	1.61
(CGGGTCA)n	1.61
(GCCACCCAG)n	1.61
(GGCGGCT)n	1.61
(GGGAATCCG)n	1.61
(GTCCATA)n	1.61
(TCCCACA)n	1.61
(TCTTTTT)n	1.61
(TTATTGT)n	1.61
LOA-3_DPer	1.61
TRANSIB1	1.61
hAT-1_DAn	1.61
(AACGAAC)n	1.60
(AGTCTTC)n	1.60
(CGAGCTC)n	1.60
(CTTAT)n	1.60
(GAATGT)n	1.60
(GACTAG)n	1.60
(GATCTGA)n	1.60
(GCCATCCT)n	1.60
(TTCAATT)n	1.60
(TTTTGGTG)n	1.60
CR1-2_DK	1.60
Copia1-LTR_DM	1.60
Gypsy-24_DYa-I	1.60
Jockey-11B_DBp	1.60
(AGGAGCC)n	1.59
(AGTCCAG)n	1.59
(ATATTTG)n	1.59
(CCAAGGA)n	1.59
(CCAAGTT)n	1.59
(CCCCCT)n	1.59
(GATCCG)n	1.59
(GGAGGC)n	1.59
(TGCAGTC)n	1.59
(TTTTCTA)n	1.59
(TTTTGGT)n	1.59
Gypsy-10_DMoj-LTR	1.59
Jockey-4_DK	1.59
(AAACTGA)n	1.58
(AATCTGA)n	1.58
(ACCAGAC)n	1.58
(ACCTTTC)n	1.58
(CACGAG)n	1.58
(CCAGTCG)n	1.58
(CCTTACT)n	1.58
(CTCCAGG)n	1.58
(CTCTTGT)n	1.58
(CTGGCCATT)n	1.58
(GATCAT)n	1.58
(GGATGGC)n	1.58
(GGGGT)n	1.58
(TAAGC)n	1.58
(TGCTAC)n	1.58
(TTCCCCG)n	1.58
Gypsy-30_DWil-I	1.58
Harbinger-1_DRh	1.58
(AATTCGG)n	1.57
(ACAAATGT)n	1.57
(AGCGA)n	1.57
(AGGAC)n	1.57
(AGGATAT)n	1.57
(ATGTT)n	1.57
(ATTAACG)n	1.57
(CAATCCC)n	1.57
(CCATTCG)n	1.57
(CCCTTCT)n	1.57
(CGACACA)n	1.57
(CGTGGT)n	1.57
(CGTTTGC)n	1.57
(CGTTTTG)n	1.57
(CTAGAAT)n	1.57
(CTAGCC)n	1.57
(GAGACA)n	1.57
(GAGCCA)n	1.57
(GCAAGTG)n	1.57
(GTTGGCG)n	1.57
(TAACTTT)n	1.57
(TCTCGGC)n	1.57
(TGGGTGGTAG)n	1.57
(TTTTTTT)n	1.57
GTWIN_I-int	1.57
Gypsy-26_DYa-LTR	1.57
(ACGAACA)n	1.56
(ATAGCCC)n	1.56
(ATCTTAT)n	1.56
(CAATAAA)n	1.56
(CGCCCTC)n	1.56
(GCAGAAT)n	1.56
(TAGATAC)n	1.56
(TATCATT)n	1.56
(TGGCCGGT)n	1.56
(TGTACGATT)n	1.56
(TGTGTGG)n	1.56
(TTGAGAA)n	1.56
BEL-6_DYa-I	1.56
Gypsy-6_DSe-I	1.56
HOBO	1.56
R1-3B_DEl	1.56
(AATTCTA)n	1.55
(ACAGCGG)n	1.55
(ACGGACA)n	1.55
(AGACTTCC)n	1.55
(CGATCTT)n	1.55
(GCCGAG)n	1.55
(GTATACT)n	1.55
(GTTCTCCA)n	1.55
(TAAAAA)n	1.55
(TATTTAT)n	1.55
(TTAGCCA)n	1.55
(TTATACT)n	1.55
(TTATATCG)n	1.55
G5_DM	1.55
Gypsy-60_DWil-I	1.55
Jockey-12_DBp	1.55
(AATATTCACG)n	1.54
(AGATCGG)n	1.54
(ATTCCAC)n	1.54
(CAGTAC)n	1.54
(CTTATAT)n	1.54
(GATGGTCG)n	1.54
(GCCCA)n	1.54
(GGAATTC)n	1.54
(GGATCAG)n	1.54
(GGTGTG)n	1.54
(TCCGTGC)n	1.54
(TGCGATG)n	1.54
GTWIN_LTR	1.54
Gypsy-20_DTa-I	1.54
Rsp_SAT	1.54
Transib-4_DBp	1.54
(AACTCAA)n	1.53
(ACACTCC)n	1.53
(ACTGACGG)n	1.53
(ACTTCG)n	1.53
(ATTAG)n	1.53
(CAACTGG)n	1.53
(CAATTTT)n	1.53
(CCGGATC)n	1.53
(CGCATTC)n	1.53
(CTCTGAT)n	1.53
(GACTGGGTC)n	1.53
(GCAATTG)n	1.53
(GCAGGTT)n	1.53
(GCCCAGTT)n	1.53
(TAACAGT)n	1.53
(TCAGGT)n	1.53
(TGAATA)n	1.53
(TTGATGC)n	1.53
(TTTCCGCGC)n	1.53
BEL-2_DSe-I	1.53
CR1-3_DEl	1.53
Gypsy-20_DBp-I	1.53
Gypsy6-LTR_Dya	1.53
(AACCTCG)n	1.52
(ACAAAAA)n	1.52
(ACCACT)n	1.52
(ATGTTTT)n	1.52
(ATTCGCC)n	1.52
(CCATCGA)n	1.52
(CCTCT)n	1.52
(GGCCTG)n	1.52
(GGCTTG)n	1.52
(GGTGGTTC)n	1.52
(GTTTTATC)n	1.52
(TATACTC)n	1.52
(TCATAT)n	1.52
(TCTGTTC)n	1.52
(TTGTCCC)n	1.52
(TTTCACC)n	1.52
1pt688.Contig9_locus	1.52
Gypsy-3_DRh-I	1.52
Gypsy1-I_Dmoj	1.52
R2_DSi	1.52
(AAGGT)n	1.51
(ACGAGGC)n	1.51
(ATGAAGT)n	1.51
(CAGGATACGG)n	1.51
(CATCAA)n	1.51
(CCAGGA)n	1.51
(CGCACAG)n	1.51
(TGGGTT)n	1.51
(TTATGAA)n	1.51
BEL-5_DAn-I	1.51
BS3_DM	1.51
Gypsy-31_DWil-I	1.51
Gypsy1-I_DM	1.51
Gypsy14-I_Dpse	1.51
(AACAATT)n	1.50
(ACAATTT)n	1.50
(ACTAA)n	1.50
(ACTATA)n	1.50
(ACTATG)n	1.50
(AGGACAG)n	1.50
(AGTCTGC)n	1.50
(ATTGAGC)n	1.50
(CAAGAAA)n	1.50
(CAAGATG)n	1.50
(CCGGCA)n	1.50
(CGACCTA)n	1.50
(CGGCAG)n	1.50
(CGGGAT)n	1.50
(CTCCAGTAC)n	1.50
(CTTTTTGT)n	1.50
(CTTTTTTA)n	1.50
(GAGCATCG)n	1.50
(GATGGCATC)n	1.50
(GCAAATA)n	1.50
(GGACAAT)n	1.50
(GGGGATC)n	1.50
(TAAGTATA)n	1.50
(TAGCC)n	1.50
(TCTACTA)n	1.50
(TGCATCA)n	1.50
(TTGATCT)n	1.50
(TTTCTTG)n	1.50
(TTTTATCG)n	1.50
ACCORD2_I-int	1.50
Gypsy-27_DWil-I	1.50
Hogri1	1.50
(AGCACGCAG)n	1.49
(AGCTGGT)n	1.49
(CTGAGAC)n	1.49
(GCCGTCC)n	1.49
(GGACTCC)n	1.49
(GGTTCA)n	1.49
(TACATAC)n	1.49
ACCORD_LTR	1.49
Gypsy-4_DSe-LTR	1.49
Jockey-1_DEr	1.49
piRNA_cluster_38C1	1.49
(ACCAACGT)n	1.48
(ACTCGA)n	1.48
(ATCGCG)n	1.48
(ATTGGGTGG)n	1.48
(ATTTTAT)n	1.48
(CCAAAAC)n	1.48
(CCCCGTA)n	1.48
(CCGGAT)n	1.48
(CGCGGAG)n	1.48
(CTTGGAT)n	1.48
(CTTTCTC)n	1.48
(GCCAGCTT)n	1.48
(GCCCGAA)n	1.48
(GGACTA)n	1.48
(GGAGACG)n	1.48
(GGCTTTCT)n	1.48
(GGTATA)n	1.48
(TCGCATT)n	1.48
(TGCGAG)n	1.48
(TGGAGAT)n	1.48
(TGTTCTC)n	1.48
BEL-13_DP-I	1.48
LOA-2_DGri	1.48
Transib-6_DAn	1.48
hAT-1_DT	1.48
(ACCCGGGA)n	1.47
(ACTCGG)n	1.47
(ACTTGCA)n	1.47
(AGTTGAA)n	1.47
(ATCTA)n	1.47
(ATTTCGG)n	1.47
(CACCCC)n	1.47
(CACCTG)n	1.47
(CAGCCTG)n	1.47
(CCAGAGCT)n	1.47
(CCAGTTC)n	1.47
(CCGAGAC)n	1.47
(CGTGGG)n	1.47
(GAAAAA)n	1.47
(GATTCTC)n	1.47
(GGATCTAA)n	1.47
(GGGGCTT)n	1.47
(GGTCCC)n	1.47
(TCTGAAG)n	1.47
(TGACCAG)n	1.47
BEL-15_DP-I	1.47
Gypsy-11_DVir-I	1.47
Gypsy-5_DEr-LTR	1.47
Gypsy_LTR	1.47
R1-5_DK	1.47
(ACCAGACAG)n	1.46
(CATCAGCAA)n	1.46
(CCATATT)n	1.46
(CGAAAA)n	1.46
(CTCGACGCGA)n	1.46
(GACGGA)n	1.46
(GATCCAA)n	1.46
(GGTGGATG)n	1.46
(GTCAGTGA)n	1.46
(GTCCTG)n	1.46
(TAATTAT)n	1.46
(TCACTCT)n	1.46
(TGTCAT)n	1.46
(TTCTTGG)n	1.46
(TTGGCG)n	1.46
(TTTAAC)n	1.46
(TTTAACT)n	1.46
Gypsy-13_DRh-I	1.46
Gypsy-32_DWil-LTR	1.46
Gypsy-36_DWil-I	1.46
R1-3_DYa	1.46
(AACAAA)n	1.45
(AAGATGG)n	1.45
(AAGGACA)n	1.45
(ACCAAG)n	1.45
(ATCTAC)n	1.45
(CAGACTG)n	1.45
(CAGGACC)n	1.45
(CCACCCAAT)n	1.45
(CCACCCC)n	1.45
(CCAGGTT)n	1.45
(CGTTGTT)n	1.45
(CTCTCGT)n	1.45
(CTCTGAG)n	1.45
(GAGAGG)n	1.45
(GCGAATA)n	1.45
(GGATTCTC)n	1.45
(GGCCAAGT)n	1.45
(GTACTCC)n	1.45
(GTGGGC)n	1.45
(GTTTGAA)n	1.45
(TATATGTA)n	1.45
(TATTGTT)n	1.45
(TCCCGCA)n	1.45
(TCTGTTT)n	1.45
(TGAGGA)n	1.45
(TGCGTGA)n	1.45
Gypsy-11_DSim-I	1.45
Gypsy-17_DBi-LTR	1.45
Kiri-1_DK	1.45
cen_2_island	1.45
(AAGCAT)n	1.44
(ACAGGA)n	1.44
(ACCTGCCC)n	1.44
(ACGAATA)n	1.44
(ACTACTT)n	1.44
(AGATGCG)n	1.44
(AGCGTGG)n	1.44
(ATAGGT)n	1.44
(ATGTCG)n	1.44
(ATTTTGG)n	1.44
(CAGTATC)n	1.44
(CCCCAGA)n	1.44
(CCCCTGA)n	1.44
(CCGAACCA)n	1.44
(CCGCCCC)n	1.44
(CGAACCAT)n	1.44
(CTACCAT)n	1.44
(CTTGGCT)n	1.44
(GACCTGT)n	1.44
(GCACTCCG)n	1.44
(GCCCAA)n	1.44
(GTCGTGG)n	1.44
(TCCAGAT)n	1.44
(TCGCTG)n	1.44
(TCTCGTC)n	1.44
(TGGTCACA)n	1.44
(TTAAGAA)n	1.44
(TTATTAG)n	1.44
Mariner-4_DBp	1.44
(AATAACA)n	1.43
(AATAGA)n	1.43
(AATCGGAG)n	1.43
(AGAATGG)n	1.43
(ATTACATTA)n	1.43
(CAAGTCT)n	1.43
(CACTTT)n	1.43
(CCCACAA)n	1.43
(CTAGGTC)n	1.43
(CTGGCAAA)n	1.43
(GAACCGCCT)n	1.43
(GCCTGGTTC)n	1.43
(GGCGATTT)n	1.43
(GGTGTGTG)n	1.43
(GTATCG)n	1.43
(TAACTTA)n	1.43
(TAATTAC)n	1.43
(TAGAG)n	1.43
(TCACAC)n	1.43
(TCCTA)n	1.43
(TCCTGGT)n	1.43
(TGGCCC)n	1.43
(TGGGAGC)n	1.43
(TTGTAC)n	1.43
(TTTAATAA)n	1.43
(TTTCCTT)n	1.43
Jockey-2_DBp	1.43
(AAGTCGCCAG)n	1.42
(AATGGTG)n	1.42
(AGGCAG)n	1.42
(ATCTTCC)n	1.42
(CACCACT)n	1.42
(CCCAAGCT)n	1.42
(CCGCCG)n	1.42
(CTTTTTT)n	1.42
(GACAACG)n	1.42
(GAGTTCC)n	1.42
(GCGCAG)n	1.42
(GGCTTGC)n	1.42
(GGTCCTG)n	1.42
(GGTGTGTT)n	1.42
(GTCGGAG)n	1.42
(GTGTGTCA)n	1.42
(GTTGGCC)n	1.42
(GTTGTG)n	1.42
(TCCTGGC)n	1.42
(TGAGATA)n	1.42
(TGGACG)n	1.42
(TGTCC)n	1.42
(TTATAGC)n	1.42
(TTTATCA)n	1.42
(TTTCGAT)n	1.42
BARI_DM	1.42
Gypsy-30_DAn-I	1.42
Gypsy1-LTR_DM	1.42
Penelope2_Dw	1.42
(ATTCCGG)n	1.41
(CATTG)n	1.41
(CCAAAACCAC)n	1.41
(CCTCCG)n	1.41
(CTGGAG)n	1.41
(CTGTTGG)n	1.41
(GAACCC)n	1.41
(GATACGG)n	1.41
(GGTCCAT)n	1.41
(TGAAGAC)n	1.41
(TTACAT)n	1.41
(TTTTTTC)n	1.41
Gypsy-6_DWil-I	1.41
Gypsy-7_DSim-LTR	1.41
(AATTTCA)n	1.40
(ACTAGCA)n	1.40
(ACTAGCC)n	1.40
(ACTCT)n	1.40
(AGATAAT)n	1.40
(AGCCGC)n	1.40
(ATACTAAT)n	1.40
(ATCCCAG)n	1.40
(CAAGTTA)n	1.40
(CACACC)n	1.40
(CACCCG)n	1.40
(CAGGCAG)n	1.40
(CATGGA)n	1.40
(CCAGCTC)n	1.40
(CCCCATAT)n	1.40
(CGAATTA)n	1.40
(CGCCACT)n	1.40
(CGGA)n	1.40
(GCAAAAT)n	1.40
(GCGTCG)n	1.40
(GCTCAGA)n	1.40
(GTAATAA)n	1.40
(GTCCGG)n	1.40
(TAAATT)n	1.40
(TATAGT)n	1.40
(TATATTTA)n	1.40
(TCGCCAT)n	1.40
(TCTCCCC)n	1.40
(TGGACAC)n	1.40
(TGGCAGT)n	1.40
(TGGGTGGA)n	1.40
(TGTAC)n	1.40
(TTAGA)n	1.40
(TTCAGTT)n	1.40
(TTCCCTT)n	1.40
Copia-3_DAn-I	1.40
Gypsy-25_DYa-I	1.40
Gypsy3_I-int	1.40
Helitron-2_DBp	1.40
(AAACAGA)n	1.39
(AATTATA)n	1.39
(ATACCCT)n	1.39
(ATGCTGC)n	1.39
(CGATGGG)n	1.39
(CGGCGAT)n	1.39
(CTCGATT)n	1.39
(CTGCCT)n	1.39
(CTGTTTT)n	1.39
(GATGGGG)n	1.39
(GCTGAG)n	1.39
(GTAGCCGGA)n	1.39
(GTCCTCCT)n	1.39
(TATAGC)n	1.39
(TGAGA)n	1.39
(TGGCAAC)n	1.39
BEL-4_DEu-I	1.39
DMLTR5	1.39
Gypsy-31_DEl-LTR	1.39
Jockey-4_DF	1.39
(AAACACA)n	1.38
(AAGCTCC)n	1.38
(ACTGAAA)n	1.38
(AGCAGCAAC)n	1.38
(ATCATA)n	1.38
(ATCCAAT)n	1.38
(ATTAAGT)n	1.38
(CAACGTT)n	1.38
(CCCCACTGTG)n	1.38
(GAGACC)n	1.38
(GATTTCT)n	1.38
(GGAGATC)n	1.38
(GTAAGAA)n	1.38
(TACAT)n	1.38
(TAGCT)n	1.38
(TAGGTT)n	1.38
(TAGTCCG)n	1.38
(TCCGTAA)n	1.38
(TCTATCC)n	1.38
(TCTGGAA)n	1.38
(TCTTGT)n	1.38
(TGCCCAG)n	1.38
(TGGCTGA)n	1.38
(TGGGGTG)n	1.38
(TGTATTTC)n	1.38
(TTAGAGT)n	1.38
(TTCTTTT)n	1.38
Gypsy-4_DSim-LTR	1.38
Gypsy-9_DBi-LTR	1.38
Gypsy2_I-int	1.38
MAR_DW	1.38
R1A_DAn	1.38
R2_DM	1.38
(AATTCC)n	1.37
(AGTGAA)n	1.37
(ATATATC)n	1.37
(ATTAACT)n	1.37
(CACAAG)n	1.37
(CACGGAG)n	1.37
(CAGTTTT)n	1.37
(CCTGTGT)n	1.37
(CTCCATC)n	1.37
(CTGAAGA)n	1.37
(CTTCTT)n	1.37
(GATGTA)n	1.37
(GGACCAG)n	1.37
(GGACCGA)n	1.37
(GTCGCA)n	1.37
(TATCTTT)n	1.37
(TCGCCCC)n	1.37
(TGCCGGA)n	1.37
(TGGCACT)n	1.37
Galileo_DW	1.37
Gypsy-37_DEl-I	1.37
Invader3_I-int	1.37
Jockey-3_DRh	1.37
NOMAD_I-int	1.37
hAT-3_DBp	1.37
(AATACTC)n	1.36
(ACGCCG)n	1.36
(ATACAGT)n	1.36
(ATGTAG)n	1.36
(CAAG)n	1.36
(CATTCACT)n	1.36
(CCAAAA)n	1.36
(CTCAGGA)n	1.36
(CTCTTT)n	1.36
(GAAATCGGAC)n	1.36
(GAGATGT)n	1.36
(GAGTTCG)n	1.36
(GCAAGCA)n	1.36
(GCACCCC)n	1.36
(GCCTTC)n	1.36
(TGGCTGGC)n	1.36
(TGGTCGC)n	1.36
BLOOD_LTR	1.36
Chouto_I-int	1.36
Gypsy-12_DEu-I	1.36
Gypsy-6_DPer-I	1.36
Gypsy-7_DEl-LTR	1.36
Jockey-4_DBp	1.36
(AAAACAA)n	1.35
(AACATA)n	1.35
(AATTGCATTG)n	1.35
(ACGGCA)n	1.35
(AGACTCC)n	1.35
(AGATACC)n	1.35
(ATGAAA)n	1.35
(ATGGTAGG)n	1.35
(ATTTGAC)n	1.35
(CAGAGAA)n	1.35
(CAGGAGC)n	1.35
(CCCGCCA)n	1.35
(CCGGATCA)n	1.35
(CCGGTT)n	1.35
(CGATAA)n	1.35
(CGGAGAA)n	1.35
(CGGGTAA)n	1.35
(GGAAA)n	1.35
(GGAGAC)n	1.35
(GTCTCC)n	1.35
(TCCAGCAGC)n	1.35
(TCTCCTG)n	1.35
(TCTGGG)n	1.35
(TGAAGTT)n	1.35
(TGGCCT)n	1.35
(TGTCCC)n	1.35
(TGTCCGT)n	1.35
(TTTATAA)n	1.35
Copia-2_DEl-I	1.35
Gypsy-28_DYa-LTR	1.35
Gypsy7-I_Dya	1.35
HMSBEAGLE_I-int	1.35
(AGCTGGG)n	1.34
(ATCCGCG)n	1.34
(ATTGTC)n	1.34
(CGCTGC)n	1.34
(GCCAA)n	1.34
(GCCATGA)n	1.34
(GGAATAT)n	1.34
(GGATCGG)n	1.34
(GGCACTCT)n	1.34
(GTGGATCA)n	1.34
(TACTCGG)n	1.34
(TCAGGA)n	1.34
(TCAGTCC)n	1.34
(TCCGGAC)n	1.34
(TCCTCGT)n	1.34
(TGCGAC)n	1.34
BEL3_DM-I	1.34
IVK_DM	1.34
Jockey2	1.34
M4DM	1.34
(AAATATTG)n	1.33
(AACAAGG)n	1.33
(ACCCATC)n	1.33
(ACGAG)n	1.33
(AGAATG)n	1.33
(AGGAAG)n	1.33
(AGGACTT)n	1.33
(AGGAGG)n	1.33
(AGGTAGT)n	1.33
(AGTCAGTT)n	1.33
(ATAACTA)n	1.33
(ATATTTT)n	1.33
(ATCTTT)n	1.33
(ATGCAACA)n	1.33
(ATTCACT)n	1.33
(ATTCGAT)n	1.33
(ATTTTTC)n	1.33
(CAATAC)n	1.33
(CAGTA)n	1.33
(CAGTTCC)n	1.33
(CCCACC)n	1.33
(CGCAATT)n	1.33
(CGCCTGT)n	1.33
(CGCTCT)n	1.33
(CGTGGCAA)n	1.33
(CTCGGAT)n	1.33
(GCAATCC)n	1.33
(GCAGTCT)n	1.33
(GGAAAG)n	1.33
(GGAACTT)n	1.33
(GGCAGAGTGT)n	1.33
(GGCGCT)n	1.33
(GTTAAT)n	1.33
(TAAGCA)n	1.33
(TAAGGT)n	1.33
(TAATAATA)n	1.33
(TAATTC)n	1.33
(TACAGAC)n	1.33
(TACATAT)n	1.33
(TATAAGCTA)n	1.33
(TCAGCGA)n	1.33
(TCAGGC)n	1.33
(TCCGCC)n	1.33
(TCCTGC)n	1.33
(TCTATT)n	1.33
(TGAACAC)n	1.33
(TGACCC)n	1.33
(TGGGTAG)n	1.33
(TTAAATAT)n	1.33
(TTAACAA)n	1.33
(TTCATAA)n	1.33
(TTGCCGT)n	1.33
(TTTTTAC)n	1.33
Gypsy-16_DRh-I	1.33
Gypsy-1_DVir-I	1.33
Gypsy-4_DSe-I	1.33
Gypsy1-I_Dya	1.33
I-1_DBp	1.33
R1-5B_DK	1.33
hAT-2_DRh	1.33
hAT-4_DRh	1.33
(AACCTAA)n	1.32
(AAGCAAG)n	1.32
(AATGTGA)n	1.32
(ACCTCA)n	1.32
(ACCTTGC)n	1.32
(AGTCCC)n	1.32
(CAGTCT)n	1.32
(CATGAG)n	1.32
(CCAGAACCA)n	1.32
(CCCGTG)n	1.32
(CCGAAAG)n	1.32
(CGTTAA)n	1.32
(CTCACCT)n	1.32
(CTGCTAA)n	1.32
(GCCGAGT)n	1.32
(GCGAATT)n	1.32
(GGAGCAG)n	1.32
(GGATCCA)n	1.32
(GGC)n	1.32
(GGCGGTA)n	1.32
(GTCAGTT)n	1.32
(GTCGTTT)n	1.32
(GTTCTT)n	1.32
(TATACG)n	1.32
(TCATAC)n	1.32
(TCCTAC)n	1.32
(TGGGAAAA)n	1.32
(TGTCAGT)n	1.32
(TTTGTGG)n	1.32
Gypsy-20_DAn-I	1.32
Gypsy-6_DGri-I	1.32
Gypsy-9_DSim-LTR	1.32
Gypsy2-I_DV	1.32
Gypsy8-I_Dya	1.32
Gypsy_I-int	1.32
(AATCGAG)n	1.31
(ACCCCTA)n	1.31
(ACTCCGA)n	1.31
(AGGGT)n	1.31
(AGTCCG)n	1.31
(ATAAG)n	1.31
(ATAGTTT)n	1.31
(ATGTTT)n	1.31
(CAGAACC)n	1.31
(CAGGTC)n	1.31
(CCATACC)n	1.31
(CCGAGC)n	1.31
(CCGCCA)n	1.31
(CGCTGCC)n	1.31
(CTCCCTT)n	1.31
(CTGGCCAC)n	1.31
(GAGTCGA)n	1.31
(GCAAATT)n	1.31
(GGACGAAC)n	1.31
(GGCATGG)n	1.31
(GGGAGTT)n	1.31
(GGTTCT)n	1.31
(TACGCA)n	1.31
(TCCCTGG)n	1.31
(TCTGGAG)n	1.31
(TCTTCA)n	1.31
(TGGGAAAG)n	1.31
(TTCATA)n	1.31
(TTCTAC)n	1.31
(TTTATTC)n	1.31
(TTTTAA)n	1.31
BEL-1_DBp-I	1.31
DOC3_DM	1.31
Gypsy-52_DWil-I	1.31
Gypsy-8_DBi-I	1.31
Jockey-1_DEl	1.31
(AACCTC)n	1.30
(AAGCAC)n	1.30
(ACCCATT)n	1.30
(AGACAAC)n	1.30
(AGACGC)n	1.30
(AGCAAA)n	1.30
(ATTTCAT)n	1.30
(CAGAC)n	1.30
(CATCCCAG)n	1.30
(CCCAGAA)n	1.30
(CGAATAC)n	1.30
(CTGCA)n	1.30
(CTGCTAC)n	1.30
(CTTCGGT)n	1.30
(GAACCG)n	1.30
(GCAAA)n	1.30
(GCTGTA)n	1.30
(GGACCC)n	1.30
(GGCAGG)n	1.30
(GGCATTCT)n	1.30
(GGCTG)n	1.30
(GGGCAGAT)n	1.30
(TAGAGCC)n	1.30
(TCCATTCTG)n	1.30
(TGCATTC)n	1.30
(TGGCTC)n	1.30
(TTCTAT)n	1.30
(TTTAATG)n	1.30
(TTTGCGC)n	1.30
BEL-6_DMoj-I	1.30
Copia1-I_Dpse	1.30
Gypsy-7_DFi-I	1.30
Gypsy-8_DSim-I	1.30
Howilli3	1.30
Jockey-2_DK	1.30
(AAAAAAG)n	1.29
(AAGAGCG)n	1.29
(ACGGACAG)n	1.29
(AGAGTC)n	1.29
(AGGCGG)n	1.29
(AGTTGG)n	1.29
(ATATCC)n	1.29
(ATCTCA)n	1.29
(CACTGAT)n	1.29
(CAGGGA)n	1.29
(CATATT)n	1.29
(CCCT)n	1.29
(CGACCCT)n	1.29
(CTCGACT)n	1.29
(GAAAACT)n	1.29
(GACGAAGTG)n	1.29
(GATGGCTA)n	1.29
(GATTAG)n	1.29
(GCCAGGA)n	1.29
(GGACGT)n	1.29
(GTAGAT)n	1.29
(GTCCTTC)n	1.29
(GTCTATAT)n	1.29
(GTTAATTGT)n	1.29
(TATCCTT)n	1.29
(TCCCCCT)n	1.29
(TGCACGT)n	1.29
(TGTAGA)n	1.29
(TGTTGCC)n	1.29
(TTGGGTG)n	1.29
(TTTTGCC)n	1.29
Gypsy-10_DAn-I	1.29
Gypsy-18_DTa-I	1.29
Gypsy-3_DRh-LTR	1.29
I-4_DAn	1.29
Mariner-5_DRh	1.29
RTEX-1_DT	1.29
Transib-11_DAn	1.29
(AACCCG)n	1.28
(AATATGT)n	1.28
(ACAGCAC)n	1.28
(ACCCCGGA)n	1.28
(AGATACAA)n	1.28
(AGCTAAGT)n	1.28
(AGTCAGC)n	1.28
(ATTCAT)n	1.28
(CAATGT)n	1.28
(CCCGCC)n	1.28
(CCGTGA)n	1.28
(GCAACTA)n	1.28
(GGACGCA)n	1.28
(GGCTGT)n	1.28
(GGCTTTC)n	1.28
(GGTAGG)n	1.28
(GGTGGTGCAT)n	1.28
(GTAAATC)n	1.28
(GTCCTA)n	1.28
(TAAGTA)n	1.28
(TACAA)n	1.28
(TACCCAG)n	1.28
(TATCGC)n	1.28
(TCAGGAA)n	1.28
(TCCTC)n	1.28
(TCTCGAC)n	1.28
(TGGGTGG)n	1.28
(TTACAG)n	1.28
(TTTCTCG)n	1.28
(TTTCTTC)n	1.28
BEL-12_DTa-I	1.28
CR1-6_DT	1.28
DIVER2_LTR	1.28
FW_DM	1.28
Gypsy-23_DY-I	1.28
HELENA_RT	1.28
(AAACGA)n	1.27
(AACCTGC)n	1.27
(AACTTA)n	1.27
(AAGACTG)n	1.27
(AAGATT)n	1.27
(AGCGAA)n	1.27
(AGCGAAA)n	1.27
(AGGTG)n	1.27
(ATAGCGA)n	1.27
(ATAGTT)n	1.27
(ATCCGATCCC)n	1.27
(CATCGT)n	1.27
(CCACTCC)n	1.27
(CCCCCAA)n	1.27
(CCTGTTG)n	1.27
(CGAACCAC)n	1.27
(CGAGAAG)n	1.27
(CGATCAG)n	1.27
(CGGCGA)n	1.27
(CTAGCAA)n	1.27
(CTCACCAG)n	1.27
(CTCACT)n	1.27
(CTTTCAC)n	1.27
(GACGCAG)n	1.27
(GCGGAAAA)n	1.27
(GCTGTG)n	1.27
(GGAATA)n	1.27
(GGACATCG)n	1.27
(GTATTAT)n	1.27
(TAAAT)n	1.27
(TACCATG)n	1.27
(TATCAAC)n	1.27
(TATCGGC)n	1.27
(TCACTA)n	1.27
(TCCAGTG)n	1.27
(TCGCCCGA)n	1.27
(TCTCCAG)n	1.27
(TGAGAT)n	1.27
(TGCCAT)n	1.27
(TGGGCCA)n	1.27
(TGGGTGA)n	1.27
(TGTGTGTGTA)n	1.27
(TGTTATC)n	1.27
(TTAATT)n	1.27
(TTCCTTT)n	1.27
(TTGTGC)n	1.27
BEL-3_DVir-I	1.27
BEL1-I_DV	1.27
Copia2_LTR_DM	1.27
Gypsy10-I_Dya	1.27
I-3_DF	1.27
Jockey-4_DAn	1.27
ROOA_LTR	1.27
cen_X_island	1.27
(AAACAG)n	1.26
(AATCTCG)n	1.26
(ACACCCT)n	1.26
(ACTCCAGG)n	1.26
(AGTCCTG)n	1.26
(ATATTG)n	1.26
(ATGGGAGGT)n	1.26
(ATTCTA)n	1.26
(ATTTTGC)n	1.26
(CAGACTT)n	1.26
(CATTAG)n	1.26
(CCAGTG)n	1.26
(CCCAAA)n	1.26
(CCGTCT)n	1.26
(CGAAGC)n	1.26
(CTATTC)n	1.26
(GATCGCA)n	1.26
(GCAGCTC)n	1.26
(GCATTTC)n	1.26
(GCTGCTGTT)n	1.26
(GCTTTTG)n	1.26
(GGATGGCTT)n	1.26
(GGCTCT)n	1.26
(GGTGAGA)n	1.26
(GGTGG)n	1.26
(GGTGGCT)n	1.26
(GTCGC)n	1.26
(GTTGTA)n	1.26
(TCCTGAG)n	1.26
(TGAAT)n	1.26
(TGCTCCT)n	1.26
(TGGATAC)n	1.26
(TGGATGGG)n	1.26
(TGGTGAT)n	1.26
(TGTAGTC)n	1.26
(TTAGCCT)n	1.26
(TTCGCCT)n	1.26
(TTTTTCG)n	1.26
DMTOM1_LTR	1.26
Gypsy-25_DEl-I	1.26
Gypsy-8_DEl-LTR	1.26
Gypsy-9_DFi-I	1.26
Gypsy4_LTR	1.26
S_DM	1.26
TIRANT_I-int	1.26
Transib-2_DBi	1.26
(AACTCG)n	1.25
(AAGTTT)n	1.25
(AATAAT)n	1.25
(ACACC)n	1.25
(AGAACTC)n	1.25
(AGACT)n	1.25
(AGGAACA)n	1.25
(AGTAAG)n	1.25
(ATAACAA)n	1.25
(CAACAAG)n	1.25
(CCATGCA)n	1.25
(CCATGCC)n	1.25
(CCCAACA)n	1.25
(CCGGAC)n	1.25
(CGAATGAAT)n	1.25
(CTCCT)n	1.25
(CTGAGAAA)n	1.25
(CTTCTTG)n	1.25
(CTTGGAGTT)n	1.25
(GAAGC)n	1.25
(GACGGCA)n	1.25
(GAGCCCA)n	1.25
(GATGTC)n	1.25
(GCATTTG)n	1.25
(GCTTATG)n	1.25
(GGACCAT)n	1.25
(GTGTGTTG)n	1.25
(TAACTA)n	1.25
(TATATAA)n	1.25
(TATGTATC)n	1.25
(TCCGC)n	1.25
(TCCTTGC)n	1.25
(TCGCTA)n	1.25
(TGCTTAT)n	1.25
(TGGCATGGTA)n	1.25
(TGTAG)n	1.25
(TGTCCTT)n	1.25
(TTTTTCT)n	1.25
ACCORD_I-int	1.25
Chouto_LTR	1.25
Copia-2_DKi-I	1.25
Gypsy-11_DFi-I	1.25
Gypsy-15_DBp-I	1.25
Gypsy-6_DSe-LTR	1.25
Gypsy10_LTR	1.25
Gypsy4_I-int	1.25
Hoana1	1.25
R1-1B_DK	1.25
Transib-4_DAn	1.25
hAT-1N_DP	1.25
piRNA_cluster_flamenco	1.25
(AACTCA)n	1.24
(AATCCTC)n	1.24
(AATTAC)n	1.24
(ACTGCAT)n	1.24
(AGATTTC)n	1.24
(AGGAT)n	1.24
(AGGTAA)n	1.24
(AGTACT)n	1.24
(AGTTAC)n	1.24
(AGTTGGA)n	1.24
(ATAACCC)n	1.24
(ATCTTGC)n	1.24
(ATGCAAA)n	1.24
(ATGGAGA)n	1.24
(CAAGCT)n	1.24
(CAGAGG)n	1.24
(CCAAGCCATT)n	1.24
(CCAGAG)n	1.24
(CCGAC)n	1.24
(CCGTATC)n	1.24
(CGAGTCT)n	1.24
(CTCGGAG)n	1.24
(CTGGGAG)n	1.24
(GAATGA)n	1.24
(GACGTC)n	1.24
(GATCGAC)n	1.24
(GCAAGCT)n	1.24
(GCCTTT)n	1.24
(GGGAGCG)n	1.24
(TACCGAG)n	1.24
(TATAATA)n	1.24
(TCAAAT)n	1.24
(TCCGTAC)n	1.24
(TCGGACT)n	1.24
(TGGCGAA)n	1.24
BEL2-I_Dmoj	1.24
BEL2-I_Dya	1.24
DOC2_DM	1.24
G3_DM	1.24
G4_DM	1.24
Gypsy4-I_Dya	1.24
Helitron-5_DRh	1.24
Zator-1_DF	1.24
(AAAGC)n	1.23
(ACCACCA)n	1.23
(ACCCAGC)n	1.23
(ACCCCAA)n	1.23
(ACCTCTG)n	1.23
(ACTTGGT)n	1.23
(AGCTCTC)n	1.23
(ATGAG)n	1.23
(ATTTTGT)n	1.23
(CAACGGGA)n	1.23
(CCCACCA)n	1.23
(CCCACT)n	1.23
(CCCGATT)n	1.23
(CCCTCT)n	1.23
(CCTA)n	1.23
(CCTCA)n	1.23
(CTAGTAGAC)n	1.23
(CTCCGAG)n	1.23
(CTCGCTTTTC)n	1.23
(CTGGTCT)n	1.23
(GAAAT)n	1.23
(GAATATG)n	1.23
(GAGAAGC)n	1.23
(GATGGAC)n	1.23
(GCCGTC)n	1.23
(GCCTCC)n	1.23
(GGCTTC)n	1.23
(GGGTTTG)n	1.23
(GGTGTA)n	1.23
(GTCAGAG)n	1.23
(TAAACG)n	1.23
(TCAAGT)n	1.23
(TCCAAGC)n	1.23
(TCGCGC)n	1.23
(TCTCCAC)n	1.23
(TCTGA)n	1.23
(TGGCCAGAA)n	1.23
(TGGTCC)n	1.23
(TGTAAG)n	1.23
(TGTGC)n	1.23
(TTATTAA)n	1.23
(TTGTTGG)n	1.23
BEL-17_DEl-I	1.23
DMCR1A	1.23
FW3_DM	1.23
Gypsy-10_DWil-I	1.23
Gypsy-13_DFi-I	1.23
Gypsy-14_DTa-I	1.23
Gypsy-24_DAn-I	1.23
Gypsy-3_DPer-I	1.23
Gypsy6-I_Dya	1.23
Gypsy9_I-int	1.23
POGON1	1.23
PROTOP	1.23
Transib5	1.23
(AATATA)n	1.22
(ACCAGTT)n	1.22
(ACGTC)n	1.22
(ACTGCCC)n	1.22
(AGACG)n	1.22
(ATACCA)n	1.22
(ATATTGT)n	1.22
(ATTATGC)n	1.22
(C)n	1.22
(CAAGATGC)n	1.22
(CCACCTC)n	1.22
(CCTTC)n	1.22
(CTCCCGG)n	1.22
(CTCTCG)n	1.22
(CTCTTAA)n	1.22
(GAGGTCG)n	1.22
(GCAAAT)n	1.22
(GCCGAC)n	1.22
(GCGTCC)n	1.22
(GCTGTCT)n	1.22
(GTAGTGA)n	1.22
(TACATAGT)n	1.22
(TACGG)n	1.22
(TATATTT)n	1.22
(TATCTTG)n	1.22
(TCAAGAT)n	1.22
(TCTAGCA)n	1.22
(TGCGTCC)n	1.22
(TGGCCGC)n	1.22
(TGGTCAC)n	1.22
(TTAAAAA)n	1.22
(TTCCAT)n	1.22
(TTTGATA)n	1.22
(TTTTTCCA)n	1.22
CR1-1_DBi	1.22
CR1-1_DPer	1.22
Gypsy-6_DEl-LTR	1.22
Gypsy10_I-int	1.22
Invader3_LTR	1.22
TRANSIB2	1.22
(AAAGT)n	1.21
(AACCAGC)n	1.21
(AAGTCAA)n	1.21
(AATACAG)n	1.21
(AATTG)n	1.21
(ACACG)n	1.21
(ACAGCT)n	1.21
(ACATGCA)n	1.21
(ACCGT)n	1.21
(ACGGAA)n	1.21
(AGATAA)n	1.21
(ATAGTAT)n	1.21
(ATATGTA)n	1.21
(ATCGAA)n	1.21
(ATGATG)n	1.21
(ATTGTAG)n	1.21
(CAACAC)n	1.21
(CAAGCAC)n	1.21
(CAGAACG)n	1.21
(CAGCGGA)n	1.21
(CAGGAA)n	1.21
(CAGGCTA)n	1.21
(CAGTTTC)n	1.21
(CATTCTG)n	1.21
(CCGCTA)n	1.21
(CGCCCCT)n	1.21
(CTTGGTC)n	1.21
(GATTATT)n	1.21
(GCAAAAG)n	1.21
(GCACTC)n	1.21
(GCTTTTT)n	1.21
(GGACACG)n	1.21
(GGACTG)n	1.21
(GGAGT)n	1.21
(GGCAAACA)n	1.21
(GGTATAT)n	1.21
(GGTCTAT)n	1.21
(GTAGTAT)n	1.21
(GTCCGAT)n	1.21
(GTCTTG)n	1.21
(GTTGCTTGT)n	1.21
(GTTGTTC)n	1.21
(TAACGG)n	1.21
(TATGGAGTG)n	1.21
(TCAGTT)n	1.21
(TCCAACA)n	1.21
(TCCATCGCC)n	1.21
(TCCCAAC)n	1.21
(TCGCC)n	1.21
(TCTCA)n	1.21
(TGAGCGC)n	1.21
(TGCCTA)n	1.21
(TGCCTTT)n	1.21
(TGTAATC)n	1.21
(TTGGCTT)n	1.21
(TTGTTAGT)n	1.21
(TTTCGTG)n	1.21
(TTTCTCC)n	1.21
(TTTTTTA)n	1.21
(TTTTTTTGC)n	1.21
BEL-1_DBi-I	1.21
BEL-3_DYa-I	1.21
Copia-6_DWil-I	1.21
Gypsy-26_DBp-I	1.21
MDG3_LTR	1.21
Outcast-1_DBi	1.21
(AATATTGC)n	1.20
(AATCCGC)n	1.20
(ACACCA)n	1.20
(ACCCCTCA)n	1.20
(ACTAGCT)n	1.20
(ACTCAGA)n	1.20
(ACTTCA)n	1.20
(AGAACG)n	1.20
(AGTCCGG)n	1.20
(ATAACGT)n	1.20
(ATATC)n	1.20
(ATTAGAG)n	1.20
(ATTATTA)n	1.20
(ATTTGAT)n	1.20
(CAACC)n	1.20
(CAACCC)n	1.20
(CCAACAG)n	1.20
(CCAGTCC)n	1.20
(CCCATCA)n	1.20
(CCTCATG)n	1.20
(CGCCCAAC)n	1.20
(CGTCGG)n	1.20
(CTCGAA)n	1.20
(CTTATGA)n	1.20
(GAAGCCA)n	1.20
(GAAGGTG)n	1.20
(GAGTG)n	1.20
(GCAAAGCA)n	1.20
(GCAACG)n	1.20
(GCAGAGA)n	1.20
(GCGAGA)n	1.20
(GCTCCAA)n	1.20
(GCTCCCT)n	1.20
(GGAGGAT)n	1.20
(GGCTAC)n	1.20
(GGGAAATCGA)n	1.20
(GGGATC)n	1.20
(GGTACTG)n	1.20
(GGTCTCA)n	1.20
(GTTGTTG)n	1.20
(TACAATT)n	1.20
(TACTCAA)n	1.20
(TCATATT)n	1.20
(TCCCGCTGC)n	1.20
(TCCGCTC)n	1.20
(TCCGTG)n	1.20
(TGCCAGT)n	1.20
(TGGTTGC)n	1.20
(TGTTGCT)n	1.20
(TGTTTAA)n	1.20
(TTAATG)n	1.20
(TTCGCTG)n	1.20
(TTGGGA)n	1.20
(TTGTTGC)n	1.20
BS4_DM	1.20
Gypsy-12_DSim-I	1.20
Gypsy-17_DTa-I	1.20
Gypsy-35_DAn-LTR	1.20
Gypsy2-LTR_DM	1.20
Gypsy2_LTR	1.20
Gypsy_DS	1.20
Jockey-2_DAn	1.20
Jockey-6_DAn	1.20
MuDR-1_DK	1.20
STALKER4_LTR	1.20
(AAATAA)n	1.19
(AATAGT)n	1.19
(ACAGAGG)n	1.19
(ACGCAGG)n	1.19
(ACGCGAA)n	1.19
(ACTTC)n	1.19
(AGCT)n	1.19
(AGGGAAGTC)n	1.19
(ATGCTC)n	1.19
(ATTGT)n	1.19
(CAACTGA)n	1.19
(CAAGTCC)n	1.19
(CAGTTA)n	1.19
(CATGG)n	1.19
(CCAGTGT)n	1.19
(CCCATTT)n	1.19
(CCTTTT)n	1.19
(CGATTA)n	1.19
(CGCGA)n	1.19
(CTAATCG)n	1.19
(CTCCGCT)n	1.19
(GAGCCAG)n	1.19
(GATCGAA)n	1.19
(GATGGTA)n	1.19
(GCAAGAA)n	1.19
(GCTCACT)n	1.19
(GGATCTGCT)n	1.19
(GGCGAA)n	1.19
(GGGATCT)n	1.19
(GTCGGC)n	1.19
(GTCTGCA)n	1.19
(GTGCT)n	1.19
(TAATGA)n	1.19
(TATCCCA)n	1.19
(TCCAGTC)n	1.19
(TCCCATTT)n	1.19
(TGCCTGGATG)n	1.19
(TGGGATA)n	1.19
(TGGGCA)n	1.19
(TGGGGCGAT)n	1.19
(TGTGTT)n	1.19
(TGTTGGT)n	1.19
(TTATATT)n	1.19
(TTTCTTA)n	1.19
(TTTTCCG)n	1.19
BEL-1_DRh-LTR	1.19
BEL-2_DAn-I	1.19
BEL_I-int	1.19
DOC5_DM	1.19
G5A_DM	1.19
Gypsy-1_DSim-LTR	1.19
Gypsy-32_DEl-I	1.19
Gypsy-6_DTa-I	1.19
Jockey-10_DRh	1.19
Jockey-11_DBp	1.19
Jockey-9_DBp	1.19
MuDR-1_DF	1.19
R1-1_DEr	1.19
Transib-8_DAn	1.19
(AACTTGC)n	1.18
(AAGGCA)n	1.18
(AATATTT)n	1.18
(AATCCCA)n	1.18
(AATTGT)n	1.18
(ACAATCG)n	1.18
(ACCCCCC)n	1.18
(ACGAGT)n	1.18
(ATATTA)n	1.18
(ATCAA)n	1.18
(ATTTAATT)n	1.18
(CAATATT)n	1.18
(CACTTTC)n	1.18
(CAGCCAGG)n	1.18
(CAGCTG)n	1.18
(CCACCCA)n	1.18
(CCAGC)n	1.18
(CCATGGT)n	1.18
(CGAGATT)n	1.18
(CGCACCA)n	1.18
(CTATGT)n	1.18
(CTTAA)n	1.18
(CTTCGG)n	1.18
(GACCAC)n	1.18
(GACCCCC)n	1.18
(GACCGA)n	1.18
(GACTAA)n	1.18
(GCAGCCCG)n	1.18
(GCGGACA)n	1.18
(GGACCA)n	1.18
(GGAGCCG)n	1.18
(GGATAA)n	1.18
(GGTCAA)n	1.18
(GTAGA)n	1.18
(GTTGGCT)n	1.18
(TAACA)n	1.18
(TACCAGC)n	1.18
(TACTGA)n	1.18
(TATAGA)n	1.18
(TATCT)n	1.18
(TCCAGT)n	1.18
(TCCAGTA)n	1.18
(TCTCCTT)n	1.18
(TGGGGCA)n	1.18
(TTAAGTT)n	1.18
(TTATGTA)n	1.18
(TTGCAAG)n	1.18
(TTGCAGC)n	1.18
(TTGTAAT)n	1.18
(TTGTTGCC)n	1.18
(TTTCGCT)n	1.18
(TTTTGTA)n	1.18
1pt688.2L_2_260bp_locus	1.18
BEL-1_DRh-I	1.18
Gypsy-5_DEl-I	1.18
Gypsy6_LTR	1.18
I-1_DAn	1.18
ROO_LTR	1.18
(AAACCAG)n	1.17
(AACCATT)n	1.17
(AAGTAA)n	1.17
(AATCT)n	1.17
(AATGCG)n	1.17
(ACAAT)n	1.17
(ACACTA)n	1.17
(ACCGACC)n	1.17
(AGTCGCA)n	1.17
(AGTGCCT)n	1.17
(AGTTTC)n	1.17
(ATATCAT)n	1.17
(ATCAG)n	1.17
(ATGAA)n	1.17
(ATGACA)n	1.17
(ATGTCT)n	1.17
(CAAAGG)n	1.17
(CAACCTG)n	1.17
(CACACCA)n	1.17
(CAGTCAGC)n	1.17
(CCACCGAT)n	1.17
(CCATTCCC)n	1.17
(CCCAATC)n	1.17
(CCCCAG)n	1.17
(CCGGTCC)n	1.17
(CCTCGG)n	1.17
(CGAGCTG)n	1.17
(CGTAT)n	1.17
(GAAGACA)n	1.17
(GACACTG)n	1.17
(GAGTCCA)n	1.17
(GAGTGG)n	1.17
(GGCCATTTG)n	1.17
(GGTCTA)n	1.17
(GTAGGTG)n	1.17
(GTTCTC)n	1.17
(GTTGGCA)n	1.17
(TATATAC)n	1.17
(TATTGT)n	1.17
(TCCTGT)n	1.17
(TCGCAC)n	1.17
(TCGCCGT)n	1.17
(TCGCGA)n	1.17
(TGGTTGT)n	1.17
(TT)n	1.17
(TTAGTTT)n	1.17
(TTTCGT)n	1.17
(TTTTGTATG)n	1.17
(TTTTTGG)n	1.17
BEL-19_DAn-I	1.17
DOC	1.17
Gypsy-10_DMoj-I	1.17
Gypsy-3_DSim-I	1.17
Gypsy-9_DSim-I	1.17
Gypsy5_I-int	1.17
Helitron-7_DRh	1.17
Mariner-8_DF	1.17
R1-2_DWi	1.17
ROVER-I_DM	1.17
Transib-1_DF	1.17
(AAACT)n	1.16
(AAACTG)n	1.16
(AAATA)n	1.16
(AAATG)n	1.16
(AAGGGA)n	1.16
(AATCTGT)n	1.16
(AATGAC)n	1.16
(AATTTC)n	1.16
(ACAAAC)n	1.16
(ACAGA)n	1.16
(ACTACGG)n	1.16
(ACTCGC)n	1.16
(AGTTCC)n	1.16
(ATATACA)n	1.16
(ATCTAT)n	1.16
(ATTGAC)n	1.16
(ATTTAGT)n	1.16
(CAACCATC)n	1.16
(CATGGAG)n	1.16
(CCACAGA)n	1.16
(CCATCTA)n	1.16
(CCCAC)n	1.16
(CCCATCC)n	1.16
(CCCATTTT)n	1.16
(CCGTCCT)n	1.16
(CCGTTC)n	1.16
(CGCCAG)n	1.16
(CTGAAG)n	1.16
(CTGCC)n	1.16
(CTTCGT)n	1.16
(GACTCTA)n	1.16
(GATACC)n	1.16
(GATCCCC)n	1.16
(GATGG)n	1.16
(GCCAAG)n	1.16
(GCCATTG)n	1.16
(GCGTTT)n	1.16
(GGACA)n	1.16
(GGATGTGCG)n	1.16
(GGCTTTG)n	1.16
(GGGCAGG)n	1.16
(GTCTG)n	1.16
(GTGACT)n	1.16
(GTGCCT)n	1.16
(GTTTCATA)n	1.16
(TAACACA)n	1.16
(TCCCCT)n	1.16
(TCGG)n	1.16
(TCTCAGT)n	1.16
(TCTTAGT)n	1.16
(TGCAG)n	1.16
(TGGAGTT)n	1.16
(TGGATTC)n	1.16
(TGGTTG)n	1.16
(TGTCCG)n	1.16
(TGTGTGCTG)n	1.16
(TTCTGGTC)n	1.16
(TTGTAA)n	1.16
(TTTCCCCA)n	1.16
(TTTCTGA)n	1.16
(TTTTAG)n	1.16
(TTTTCCA)n	1.16
(TTTTGAT)n	1.16
BEL-11_DEl-I	1.16
BEL-3_DPer-I	1.16
DNA4-1_DK	1.16
Gypsy-18_DEl-I	1.16
Gypsy-1_DSe-LTR	1.16
Gypsy-2_DGri-I	1.16
Gypsy-9_DTa-I	1.16
Gypsy4-LTR_Dya	1.16
MuDR-1_DEl	1.16
P-1_DY	1.16
TABOR_DA-I	1.16
piRNA_cluster_20A	1.16
(AAATTC)n	1.15
(AACACA)n	1.15
(AAGA)n	1.15
(AAGCGG)n	1.15
(AATCCCC)n	1.15
(AATTTAC)n	1.15
(ACATGT)n	1.15
(ACTATAC)n	1.15
(AGCCATC)n	1.15
(AGGAGCAGA)n	1.15
(ATGCAAT)n	1.15
(ATGGCGG)n	1.15
(ATTTATAT)n	1.15
(CACAC)n	1.15
(CACTCG)n	1.15
(CCACG)n	1.15
(CCCATGC)n	1.15
(CCTTCC)n	1.15
(CGACGC)n	1.15
(CTATAT)n	1.15
(CTCAGG)n	1.15
(CTGGCTA)n	1.15
(GAGGCA)n	1.15
(GAGTCCG)n	1.15
(GATGAAC)n	1.15
(GCGTCA)n	1.15
(GCTCTTCCG)n	1.15
(GGAG)n	1.15
(GGATTGG)n	1.15
(GGCATC)n	1.15
(GGGAAAT)n	1.15
(GTCCAG)n	1.15
(GTCCGCT)n	1.15
(GTCCTTG)n	1.15
(GTGACA)n	1.15
(GTGATCA)n	1.15
(GTTCCG)n	1.15
(TAGATAAT)n	1.15
(TCGTTT)n	1.15
(TGGCAGC)n	1.15
(TGGCC)n	1.15
(TGGGTGGT)n	1.15
(TGTAGT)n	1.15
(TGTTTAC)n	1.15
(TTCCCAC)n	1.15
(TTTAA)n	1.15
(TTTCGTT)n	1.15
(TTTGCAT)n	1.15
(TTTTAC)n	1.15
CR1-4_DK	1.15
Copia-3_DEu-I	1.15
Copia_LTR	1.15
DMR_DV	1.15
DNA3-1_DF	1.15
Gypsy-53_DEl-I	1.15
Gypsy-7_DBi-I	1.15
Gypsy11-LTR_Dya	1.15
Gypsy16-LTR_Dya	1.15
Harbinger1_DYa	1.15
Helitron-1_DAna	1.15
Homo11	1.15
STALKER4_I-int	1.15
hAT-6_DRh	1.15
(AATATT)n	1.14
(AATTGCC)n	1.14
(AATTTAG)n	1.14
(ACCCAGA)n	1.14
(ACTGGC)n	1.14
(AGTATA)n	1.14
(AGTCCAT)n	1.14
(AGTTACG)n	1.14
(ATATTTAC)n	1.14
(ATTGCAC)n	1.14
(ATTTCGA)n	1.14
(ATTTCT)n	1.14
(CAAGTGC)n	1.14
(CCAACCAT)n	1.14
(CCGCCAA)n	1.14
(CCGTCG)n	1.14
(CGATCTC)n	1.14
(CGCATC)n	1.14
(CGGCTATA)n	1.14
(CGGGCAA)n	1.14
(CTCCAGATC)n	1.14
(CTGCATC)n	1.14
(CTTCCT)n	1.14
(CTTGCTC)n	1.14
(CTTTGCA)n	1.14
(CTTTTCG)n	1.14
(GAAAATG)n	1.14
(GAATAG)n	1.14
(GACCTA)n	1.14
(GAGGCC)n	1.14
(GCCGAA)n	1.14
(GCTCG)n	1.14
(GCTTGC)n	1.14
(GGAATCC)n	1.14
(GGAGG)n	1.14
(GGCCGT)n	1.14
(GGTATGG)n	1.14
(GGTTG)n	1.14
(GTCAA)n	1.14
(GTCGGTTG)n	1.14
(GTGCAAC)n	1.14
(GTGCGTGT)n	1.14
(GTGGATGG)n	1.14
(TAATGGT)n	1.14
(TATAGTTCAA)n	1.14
(TATATAG)n	1.14
(TATATC)n	1.14
(TATGCGA)n	1.14
(TATGTGC)n	1.14
(TCTGAC)n	1.14
(TGAGC)n	1.14
(TGCAGAA)n	1.14
(TGCTATA)n	1.14
(TGCTGTTGC)n	1.14
(TGTTGCTGA)n	1.14
(TGTTTATA)n	1.14
(TTATTC)n	1.14
(TTATTT)n	1.14
(TTGAG)n	1.14
(TTGGTCCTT)n	1.14
(TTTACC)n	1.14
(TTTCTAT)n	1.14
(TTTGCTT)n	1.14
(TTTTAATA)n	1.14
BEL-3_DFi-I	1.14
Gypsy-13_DVir-I	1.14
Gypsy-31_DYa-LTR	1.14
Gypsy5-I_Dya	1.14
Helitron1_DM	1.14
Jockey-3_DF	1.14
Jockey-4_DYa	1.14
Jockey-6_DRh	1.14
Jockey-8_DEu	1.14
Pifo_I-int	1.14
Pifo_LTR	1.14
(AAAAC)n	1.13
(AAATACA)n	1.13
(AAGCCG)n	1.13
(AAGTTG)n	1.13
(ACAACAG)n	1.13
(ACCATGG)n	1.13
(ACGAACC)n	1.13
(ACTGATA)n	1.13
(ACTGCAA)n	1.13
(ACTTGGA)n	1.13
(AGGA)n	1.13
(AGTGGA)n	1.13
(ATACTGA)n	1.13
(ATCCCT)n	1.13
(CAAACT)n	1.13
(CAAGGAC)n	1.13
(CACCC)n	1.13
(CACTAAT)n	1.13
(CACTCAA)n	1.13
(CAGGCA)n	1.13
(CATGCAG)n	1.13
(CCAACTC)n	1.13
(CCAAGAT)n	1.13
(CCACGA)n	1.13
(CCAGTTG)n	1.13
(CCATT)n	1.13
(CCCCCAT)n	1.13
(CCCCTGC)n	1.13
(CCGGAA)n	1.13
(CCGTCC)n	1.13
(CCTC)n	1.13
(CGCCCA)n	1.13
(CGG)n	1.13
(CTATCGG)n	1.13
(CTCAGCT)n	1.13
(CTGATTG)n	1.13
(CTGCACC)n	1.13
(CTGTTTG)n	1.13
(GACTGA)n	1.13
(GAGGAGCTA)n	1.13
(GCAGACT)n	1.13
(GCC)n	1.13
(GCCAACA)n	1.13
(GCTCACA)n	1.13
(GCTCCA)n	1.13
(GCTGCC)n	1.13
(GGAACA)n	1.13
(GGGTGATG)n	1.13
(GTCGGAA)n	1.13
(GTCTTAT)n	1.13
(GTCTTTG)n	1.13
(TCCCCTA)n	1.13
(TCGACA)n	1.13
(TCGATTC)n	1.13
(TCGCCAA)n	1.13
(TCTAC)n	1.13
(TCTAGA)n	1.13
(TCTGTTCA)n	1.13
(TGATGTTGC)n	1.13
(TGGAGG)n	1.13
(TTAGCTT)n	1.13
(TTCAAC)n	1.13
(TTCAGG)n	1.13
(TTTATTA)n	1.13
(TTTCATT)n	1.13
(TTTTATA)n	1.13
BLOOD_I-int	1.13
Bica_LTR	1.13
Copia2_I-int	1.13
Gypsy-12_DRh-I	1.13
Gypsy-17_DAn-I	1.13
Gypsy-25_DAn-I	1.13
Gypsy12A_LTR	1.13
Mariner-15_DF	1.13
Mariner-1_DF	1.13
QUASIMODO2-LTR_DM	1.13
R1_DMo	1.13
dsim_rDNA_28S_rDNA	1.13
(A)n	1.12
(AAGGGC)n	1.12
(ACACCC)n	1.12
(ACGCCA)n	1.12
(ACTGTG)n	1.12
(AGAGCAA)n	1.12
(AGATCTC)n	1.12
(AGCCGTG)n	1.12
(AGTAAA)n	1.12
(ATATAG)n	1.12
(ATCTTTGT)n	1.12
(ATGGACC)n	1.12
(CAACGG)n	1.12
(CACACAC)n	1.12
(CACTGG)n	1.12
(CAGTGGA)n	1.12
(CATAACT)n	1.12
(CCAGCA)n	1.12
(CCCAACCA)n	1.12
(CCTGACC)n	1.12
(CGAGCAT)n	1.12
(CGCCATC)n	1.12
(CGCCCAC)n	1.12
(CGCTG)n	1.12
(CGGATAG)n	1.12
(CGGGA)n	1.12
(CGGTCTT)n	1.12
(CGTCCAT)n	1.12
(GAATCGG)n	1.12
(GAGCCG)n	1.12
(GCCCAAA)n	1.12
(GGAAGAC)n	1.12
(GGAGTAC)n	1.12
(GGCGAGT)n	1.12
(GGTACT)n	1.12
(GGTTCTG)n	1.12
(GTATCTGG)n	1.12
(GTCTCCT)n	1.12
(GTGAGAT)n	1.12
(TAATATT)n	1.12
(TATAACA)n	1.12
(TCAAGGT)n	1.12
(TCCTTT)n	1.12
(TCGAGT)n	1.12
(TCGTTTT)n	1.12
(TGAATACA)n	1.12
(TGGTGCTGT)n	1.12
(TGTGAC)n	1.12
(TTATA)n	1.12
(TTCACTT)n	1.12
(TTCCAA)n	1.12
(TTCGGT)n	1.12
(TTCTCCT)n	1.12
(TTCTGTG)n	1.12
(TTCTTAG)n	1.12
(TTGTTAA)n	1.12
(TTTGCCA)n	1.12
(TTTT)n	1.12
(TTTTCGGT)n	1.12
BEL-2_Deu-I	1.12
BEL-9_DWil-I	1.12
Copia-2_DYa-I	1.12
Gypsy-14_DAn-I	1.12
Gypsy-31_DYa-I	1.12
Gypsy-6_DSim-I	1.12
Gypsy7_I-int	1.12
Helena_Ds	1.12
MDG3_I-int	1.12
Mariner-3_DEl	1.12
Mariner-4_DY	1.12
PROTOP_A	1.12
Polinton-1_DY	1.12
Transib-N1_DM	1.12
(AAATGG)n	1.11
(AACCTGT)n	1.11
(AAGTAAG)n	1.11
(AATTAA)n	1.11
(ACAGTT)n	1.11
(ACCCAATC)n	1.11
(ACCCTC)n	1.11
(ACCCTGC)n	1.11
(ACTTGCC)n	1.11
(AGAAC)n	1.11
(AGCCAA)n	1.11
(AGGAGCGG)n	1.11
(ATATTCT)n	1.11
(ATCAATC)n	1.11
(ATGCTGG)n	1.11
(ATTAATA)n	1.11
(ATTGC)n	1.11
(CACCTT)n	1.11
(CCATATC)n	1.11
(CCCTCTG)n	1.11
(CCGCAG)n	1.11
(CCGCGC)n	1.11
(CCTCTGA)n	1.11
(CCTTCGT)n	1.11
(CGATCGA)n	1.11
(CGCATTT)n	1.11
(CTGGCGGG)n	1.11
(CTTTA)n	1.11
(CTTTGT)n	1.11
(CTTTTA)n	1.11
(GAATTT)n	1.11
(GATCG)n	1.11
(GCAACAT)n	1.11
(GCAATT)n	1.11
(GCACTCG)n	1.11
(GCTCAG)n	1.11
(GCTTC)n	1.11
(GTGGAAT)n	1.11
(GTGGAGT)n	1.11
(GTGGCCA)n	1.11
(GTTCC)n	1.11
(GTTTGG)n	1.11
(TAAGAA)n	1.11
(TAATAA)n	1.11
(TCCACTG)n	1.11
(TCCCGAT)n	1.11
(TCCGTAG)n	1.11
(TGATTT)n	1.11
(TGCAACC)n	1.11
(TGCTTC)n	1.11
(TGTAATA)n	1.11
(TGTGGCAG)n	1.11
(TTAATTA)n	1.11
(TTAGTT)n	1.11
(TTCT)n	1.11
(TTGGCTG)n	1.11
(TTGTCC)n	1.11
(TTTCCGT)n	1.11
(TTTGAC)n	1.11
(TTTTGCG)n	1.11
(TTTTT)n	1.11
(TTTTTTGG)n	1.11
BEL-2_DVir-I	1.11
FB4_DM	1.11
Gypsy-18_DAn-I	1.11
Gypsy-1_DSe-I	1.11
Gypsy-27_DYa-I	1.11
Gypsy-28_DYa-I	1.11
Gypsy-6_DRh-I	1.11
Gypsy11-I_Dya	1.11
Gypsy9_LTR	1.11
I-2_DEu	1.11
Mariner-3_DRh	1.11
PLACW_DM	1.11
hAT-4_DBp	1.11
(AAGTGG)n	1.10
(AATATAA)n	1.10
(ACCCGTG)n	1.10
(AGACTGA)n	1.10
(AGATCTG)n	1.10
(AGCAGCAGG)n	1.10
(AGCGGC)n	1.10
(AGGCAA)n	1.10
(AGTCA)n	1.10
(ATCGCC)n	1.10
(ATGTCTGGG)n	1.10
(ATTCTT)n	1.10
(CAACCAC)n	1.10
(CAATCCG)n	1.10
(CAATTCT)n	1.10
(CACAGC)n	1.10
(CACATG)n	1.10
(CACGCT)n	1.10
(CAGATCC)n	1.10
(CAGCACA)n	1.10
(CATCGGA)n	1.10
(CCAAAAGA)n	1.10
(CCACC)n	1.10
(CCATCTC)n	1.10
(CCCAGTC)n	1.10
(CCCGCA)n	1.10
(CCGCT)n	1.10
(CCTAAT)n	1.10
(CCTGCAT)n	1.10
(CGAGGC)n	1.10
(CGGAAT)n	1.10
(CGGACC)n	1.10
(CGGATC)n	1.10
(CTCTGA)n	1.10
(CTGCCTT)n	1.10
(CTGTTC)n	1.10
(CTTTAG)n	1.10
(CTTTTCC)n	1.10
(GCATCAG)n	1.10
(GCCAGCC)n	1.10
(GCCTT)n	1.10
(GCTGGC)n	1.10
(GGAAC)n	1.10
(GGATGGT)n	1.10
(GGCAATG)n	1.10
(GGCCT)n	1.10
(GGGAAAA)n	1.10
(GGGAATGG)n	1.10
(GGGGAA)n	1.10
(GGGT)n	1.10
(GTCCTCC)n	1.10
(GTCGGA)n	1.10
(GTCTCT)n	1.10
(GTTATC)n	1.10
(GTTATTA)n	1.10
(TACATACG)n	1.10
(TATTAA)n	1.10
(TCCAGCT)n	1.10
(TCCTAT)n	1.10
(TCCTG)n	1.10
(TCTCGGT)n	1.10
(TCTGGA)n	1.10
(TGGAAA)n	1.10
(TGGAGAG)n	1.10
(TGGCTCA)n	1.10
(TTAACAT)n	1.10
(TTGAAT)n	1.10
(TTGCAGG)n	1.10
(TTGCCAT)n	1.10
(TTTA)n	1.10
(TTTATGG)n	1.10
(TTTCCT)n	1.10
(TTTTCCT)n	1.10
BEL-14_DP-I	1.10
Gypsy-11_DTa-LTR	1.10
Gypsy-12_DSim-LTR	1.10
Gypsy-1_DSim-I	1.10
Gypsy7-LTR_Dya	1.10
Invader5_LTR	1.10
Jockey-3_DEu	1.10
Jockey-5_DK	1.10
Mariner-17_DAn	1.10
PROTOP_B	1.10
QUASIMODO2-I_DM	1.10
ROVER-LTR_DM	1.10
hAT-1_DRh	1.10
hAT-4_DK	1.10
(AACAAT)n	1.09
(AATAAAT)n	1.09
(AATGGCG)n	1.09
(AATTTT)n	1.09
(AATTTTA)n	1.09
(ACTGCAGA)n	1.09
(ACTTG)n	1.09
(AGCGCA)n	1.09
(ATACACT)n	1.09
(ATCTTAC)n	1.09
(ATTTCCC)n	1.09
(CACCTC)n	1.09
(CACGAT)n	1.09
(CATATC)n	1.09
(CCAGAAT)n	1.09
(CCGCTT)n	1.09
(CGATCG)n	1.09
(CTCAGGT)n	1.09
(CTGGAAT)n	1.09
(GAGACG)n	1.09
(GATCCA)n	1.09
(GCAGTC)n	1.09
(GCATTCT)n	1.09
(GCCACAT)n	1.09
(GCCACC)n	1.09
(GCGAAT)n	1.09
(GCTCCC)n	1.09
(GGAAAGCA)n	1.09
(GGTGC)n	1.09
(GTATAG)n	1.09
(GTCCAAT)n	1.09
(GTGGCAA)n	1.09
(T)n	1.09
(TAGGAG)n	1.09
(TAGTCG)n	1.09
(TATGAG)n	1.09
(TATGCA)n	1.09
(TATTATT)n	1.09
(TCCAGA)n	1.09
(TGAATGT)n	1.09
(TGACATT)n	1.09
(TGCAGC)n	1.09
(TGGCA)n	1.09
(TGGTCT)n	1.09
(TGTGGC)n	1.09
(TTAAAA)n	1.09
(TTAAC)n	1.09
(TTAACGA)n	1.09
(TTACGTT)n	1.09
(TTCCC)n	1.09
(TTCCCC)n	1.09
(TTGTTTA)n	1.09
(TTTATGC)n	1.09
(TTTCCTG)n	1.09
(TTTCTCA)n	1.09
(TTTCTTT)n	1.09
(TTTTTAT)n	1.09
Copia_I-int	1.09
DM176_LTR	1.09
Gypsy-2_DSim-I	1.09
Gypsy-8_DRh-I	1.09
Gypsy2-I_DM	1.09
Gypsy20-LTR_Dya	1.09
Helitron-1_DYak	1.09
IDEFIX_LTR	1.09
I_DM	1.09
Jockey-14_DBp	1.09
Jockey-1_DF	1.09
Jockey-3_DT	1.09
Jockey-6_DVi	1.09
R1-9_DWi	1.09
TABOR_LTR	1.09
(AAATGGC)n	1.08
(AACCCC)n	1.08
(ACATTCA)n	1.08
(ACCAGG)n	1.08
(ACTGCA)n	1.08
(ACTTT)n	1.08
(AGATTCC)n	1.08
(AGGATGCA)n	1.08
(ATGTGCA)n	1.08
(ATTCC)n	1.08
(ATTCTCC)n	1.08
(CAAACC)n	1.08
(CACCCAA)n	1.08
(CAGACA)n	1.08
(CAGGATA)n	1.08
(CATTTTT)n	1.08
(CCCCACT)n	1.08
(CCCTC)n	1.08
(CCTCCA)n	1.08
(CCTCCT)n	1.08
(CGGTAT)n	1.08
(CGTT)n	1.08
(CTCCA)n	1.08
(CTCCTT)n	1.08
(CTGCAG)n	1.08
(CTGCCC)n	1.08
(CTGGTT)n	1.08
(CTTCAG)n	1.08
(G)n	1.08
(GAACGTG)n	1.08
(GAGACT)n	1.08
(GAGC)n	1.08
(GAGTACG)n	1.08
(GCGGAA)n	1.08
(GGAGTTTT)n	1.08
(GGTCCCGGT)n	1.08
(GGTGCTG)n	1.08
(GTCCA)n	1.08
(GTCCGTT)n	1.08
(GTGAT)n	1.08
(GTGCAAT)n	1.08
(GTGGGCG)n	1.08
(GTTTTTT)n	1.08
(TATCCA)n	1.08
(TATCTC)n	1.08
(TCAGCTG)n	1.08
(TCGCAG)n	1.08
(TGTATTT)n	1.08
(TGTCCAC)n	1.08
(TGTGTCT)n	1.08
(TTAAGC)n	1.08
(TTAT)n	1.08
(TTGCAA)n	1.08
(TTGCAT)n	1.08
(TTGGCT)n	1.08
(TTTAATT)n	1.08
(TTTGGTG)n	1.08
(TTTGT)n	1.08
(TTTTACA)n	1.08
(TTTTTT)n	1.08
CR1-4_DEl	1.08
FW2_DM	1.08
Gypsy-1_DBi-I	1.08
Gypsy-26_DPse-I	1.08
Gypsy-27_DYa-LTR	1.08
Gypsy20-I_Dya	1.08
Invader2_I-int	1.08
Jockey-4_DSim	1.08
Mariner-13_DF	1.08
Mariner-4_DK	1.08
R1-2_DYa	1.08
R1_DYa	1.08
Transib-6_DRh	1.08
(AACACCTG)n	1.07
(AACTCAG)n	1.07
(AAGAAC)n	1.07
(AAGTTA)n	1.07
(AATGTCGA)n	1.07
(AATTACT)n	1.07
(ACAAC)n	1.07
(ACCACCG)n	1.07
(ACCCA)n	1.07
(ACGAAC)n	1.07
(ACGGCG)n	1.07
(ACGTA)n	1.07
(ACTGGCAG)n	1.07
(ATACAT)n	1.07
(ATGGACG)n	1.07
(ATTCGGA)n	1.07
(ATTGCAA)n	1.07
(ATTGCGA)n	1.07
(ATTTTCC)n	1.07
(CACGCC)n	1.07
(CAGAGT)n	1.07
(CAGTTC)n	1.07
(CATCCAC)n	1.07
(CATCCGAG)n	1.07
(CATTTTCCG)n	1.07
(CCACGT)n	1.07
(CCAGCAT)n	1.07
(CCAGTT)n	1.07
(CCATTA)n	1.07
(CCCTGC)n	1.07
(CCCTTG)n	1.07
(CCGTGC)n	1.07
(CCTCTG)n	1.07
(CGCACC)n	1.07
(CGGATG)n	1.07
(CTAAT)n	1.07
(CTCCACC)n	1.07
(CTGATC)n	1.07
(CTTTATT)n	1.07
(GAAAA)n	1.07
(GAATTTA)n	1.07
(GACTCGA)n	1.07
(GAGTGT)n	1.07
(GATCAG)n	1.07
(GATCTGG)n	1.07
(GATGACGAT)n	1.07
(GATGGAG)n	1.07
(GCAGTCC)n	1.07
(GCCACCA)n	1.07
(GCG)n	1.07
(GGCG)n	1.07
(GGGAAT)n	1.07
(GGGATG)n	1.07
(GGTAG)n	1.07
(GTACG)n	1.07
(GTCGTC)n	1.07
(GTCTGAATG)n	1.07
(GTGGAGCTG)n	1.07
(GTGGTGCGAG)n	1.07
(GTGTTCA)n	1.07
(GTTGCCAA)n	1.07
(GTTGGT)n	1.07
(GTTTTC)n	1.07
(TAAAA)n	1.07
(TAATCACT)n	1.07
(TAGCTGGA)n	1.07
(TATTATC)n	1.07
(TATTC)n	1.07
(TATTCAA)n	1.07
(TATTTA)n	1.07
(TCCGAA)n	1.07
(TCCTGCG)n	1.07
(TCTCACA)n	1.07
(TCTCTT)n	1.07
(TGACCCCG)n	1.07
(TGCCCAA)n	1.07
(TGCGATT)n	1.07
(TGGTATT)n	1.07
(TGTTTC)n	1.07
(TTATAA)n	1.07
(TTGCTAG)n	1.07
(TTGTATA)n	1.07
(TTTTCGC)n	1.07
BEL-20_DTa-I	1.07
CR1-2_DEl	1.07
CR1-2_DT	1.07
Gypsy-1_DAn-I	1.07
Gypsy-24_DWil-I	1.07
Gypsy-24_DYa-LTR	1.07
Gypsy-2_DSim-LTR	1.07
Gypsy-35_DEl-I	1.07
Gypsy-38_DAn-I	1.07
Gypsy-5_DSe-I	1.07
Gypsy-5_DSim-I	1.07
Gypsy4-I_Dmoj	1.07
Harbinger-1_DW	1.07
Mariner-15_DK	1.07
TC1-2_DM	1.07
hAT-6_DBp	1.07
(AACATT)n	1.06
(AACTAA)n	1.06
(AAGCG)n	1.06
(AATAACGA)n	1.06
(AATCCC)n	1.06
(AATGCA)n	1.06
(AATGGAG)n	1.06
(ACAATT)n	1.06
(ACACCACC)n	1.06
(ACCCAT)n	1.06
(AGACAA)n	1.06
(AGTGGG)n	1.06
(ATAACAT)n	1.06
(ATCGAGC)n	1.06
(ATCTCC)n	1.06
(ATCTCT)n	1.06
(ATTAATG)n	1.06
(ATTTCTT)n	1.06
(ATTTGC)n	1.06
(CAACCAA)n	1.06
(CAAGAA)n	1.06
(CAATGC)n	1.06
(CACTGTC)n	1.06
(CAGCTGAA)n	1.06
(CATCCTTGC)n	1.06
(CCACCAA)n	1.06
(CCAGTC)n	1.06
(CCCAGAG)n	1.06
(CCG)n	1.06
(CCGTCCG)n	1.06
(CCGTTGT)n	1.06
(CGACTAT)n	1.06
(CGGACAA)n	1.06
(CGTTTT)n	1.06
(CTCTACAG)n	1.06
(CTCTCGA)n	1.06
(CTCTCGCT)n	1.06
(CTCTGC)n	1.06
(CTGGACG)n	1.06
(GAAGACC)n	1.06
(GAATAT)n	1.06
(GAATCC)n	1.06
(GACTGGCT)n	1.06
(GAGGTC)n	1.06
(GATTCGG)n	1.06
(GCACTCC)n	1.06
(GCCCCCA)n	1.06
(GCTTTA)n	1.06
(GGAGGTG)n	1.06
(GGTGA)n	1.06
(GGTGGGT)n	1.06
(GGTTC)n	1.06
(GTCT)n	1.06
(GTCTGG)n	1.06
(TATAAT)n	1.06
(TATTAC)n	1.06
(TCAAGA)n	1.06
(TCATTTA)n	1.06
(TCCAC)n	1.06
(TCGCTTA)n	1.06
(TCT)n	1.06
(TGAGATGC)n	1.06
(TGCCACC)n	1.06
(TGCTTTT)n	1.06
(TGGTGC)n	1.06
(TGGTTT)n	1.06
(TGTATAGTA)n	1.06
(TTAATA)n	1.06
(TTCAGC)n	1.06
(TTCAGGA)n	1.06
(TTGCGG)n	1.06
(TTGGGGA)n	1.06
(TTGTT)n	1.06
(TTT)n	1.06
(TTTTAT)n	1.06
BEL-3_DEl-I	1.06
BEL-4_DFi-I	1.06
Dtripu2cons	1.06
Gypsy-13_DBi-I	1.06
Gypsy-13_DEl-I	1.06
Gypsy-17_DBp-I	1.06
Gypsy-21_DEl-I	1.06
Gypsy-28_DAn-LTR	1.06
Gypsy-2_DBi-I	1.06
Gypsy-6_DEu-I	1.06
Gypsy-7_DEl-I	1.06
Invader2_LTR	1.06
Jockey-1_DAn	1.06
Jockey-5_DYa	1.06
Jockey-7_DAn	1.06
Stalker3_LTR	1.06
Transib-10_DAn	1.06
Transib-7_DRh	1.06
Transib4_DP	1.06
(AAAAAT)n	1.05
(AACAGCA)n	1.05
(AACTGC)n	1.05
(AACTGGCC)n	1.05
(AAGCTA)n	1.05
(AATACAA)n	1.05
(AATGGC)n	1.05
(AATTGGC)n	1.05
(ACAACC)n	1.05
(ACCACAA)n	1.05
(ACCTGTT)n	1.05
(AGGACGC)n	1.05
(AGTGA)n	1.05
(AGTGGT)n	1.05
(AGTTCCC)n	1.05
(ATAGC)n	1.05
(ATCAGC)n	1.05
(ATCCCAC)n	1.05
(ATGCGA)n	1.05
(ATTA)n	1.05
(ATTCGCA)n	1.05
(ATTGGC)n	1.05
(CAAACTAC)n	1.05
(CAAAT)n	1.05
(CACAGA)n	1.05
(CACAGGA)n	1.05
(CACCGCT)n	1.05
(CAGCC)n	1.05
(CAGTTGC)n	1.05
(CCAGAC)n	1.05
(CCCAGG)n	1.05
(CCCAGTG)n	1.05
(CCTTTC)n	1.05
(CGCAATC)n	1.05
(CGCATT)n	1.05
(CTACCTCG)n	1.05
(CTCAT)n	1.05
(CTCCCG)n	1.05
(CTCCGGA)n	1.05
(CTCCTTTG)n	1.05
(CTGAA)n	1.05
(GAAATC)n	1.05
(GAACC)n	1.05
(GAAGAT)n	1.05
(GACCGG)n	1.05
(GAGCGAGT)n	1.05
(GATCCGT)n	1.05
(GATTGGT)n	1.05
(GCGAC)n	1.05
(GCGATCT)n	1.05
(GCGGAG)n	1.05
(GGAGTCG)n	1.05
(GGATTGCAGT)n	1.05
(GGCGAC)n	1.05
(GGTACTT)n	1.05
(GTATA)n	1.05
(GTTGGTG)n	1.05
(GTTTTCC)n	1.05
(GTTTTCT)n	1.05
(TAACATTA)n	1.05
(TAATG)n	1.05
(TAATGTC)n	1.05
(TACGCT)n	1.05
(TACTCA)n	1.05
(TATAT)n	1.05
(TCAGCTT)n	1.05
(TCCAAC)n	1.05
(TGGAGCA)n	1.05
(TGGTC)n	1.05
(TGTACA)n	1.05
(TTCGGA)n	1.05
(TTCTTGAT)n	1.05
(TTGAT)n	1.05
(TTGCACT)n	1.05
(TTTACT)n	1.05
(TTTCCA)n	1.05
(TTTGCA)n	1.05
(TTTGTCT)n	1.05
(TTTTCT)n	1.05
BEL-3_DWil-I	1.05
BEL-6_DBp-I	1.05
Bica_I-int	1.05
CR1-9_DTa	1.05
DNAREP1_DYak	1.05
DOC4_DM	1.05
Gypsy-18_DBp-I	1.05
Gypsy-21_DEl-LTR	1.05
Gypsy-33_DEl-I	1.05
Gypsy7-I_Dpse	1.05
Gypsy9-I_Dya	1.05
Helitron-N3_DT	1.05
Hoyak3	1.05
I-3_DBi	1.05
I-4_DBp	1.05
Jockey-8_DRh	1.05
Mariner-16_DRh	1.05
S2_DM	1.05
(AAAAG)n	1.04
(AAACA)n	1.04
(AACTCAGG)n	1.04
(AACTT)n	1.04
(AATAA)n	1.04
(AATCTC)n	1.04
(AATTTAA)n	1.04
(ACCCAAA)n	1.04
(AGAG)n	1.04
(AGCACTG)n	1.04
(ATCCGTA)n	1.04
(ATTATAG)n	1.04
(ATTG)n	1.04
(ATTTA)n	1.04
(CAGAAA)n	1.04
(CAGATCT)n	1.04
(CAGGAC)n	1.04
(CATCAGA)n	1.04
(CATTGCA)n	1.04
(CCAAA)n	1.04
(CCAATTC)n	1.04
(CCACCAG)n	1.04
(CCAGTTA)n	1.04
(CCATCC)n	1.04
(CCCAGT)n	1.04
(CCCATCAG)n	1.04
(CCCTAC)n	1.04
(CCTGCC)n	1.04
(CGGAGG)n	1.04
(CGGCGT)n	1.04
(CGTTCGC)n	1.04
(CTATATA)n	1.04
(CTCTCCT)n	1.04
(CTGCCA)n	1.04
(CTGGATG)n	1.04
(CTTTTCATA)n	1.04
(GAATTCA)n	1.04
(GACCCA)n	1.04
(GACTCC)n	1.04
(GACTCCC)n	1.04
(GACTGCA)n	1.04
(GACTTG)n	1.04
(GATGA)n	1.04
(GCATTTT)n	1.04
(GCCAACT)n	1.04
(GCGGGAAAA)n	1.04
(GCTCC)n	1.04
(GCTGA)n	1.04
(GCTGCTT)n	1.04
(GCTGTT)n	1.04
(GGAACATT)n	1.04
(GGACT)n	1.04
(GGAGCT)n	1.04
(GGATCCT)n	1.04
(GGATTT)n	1.04
(GGCCCTT)n	1.04
(GGGCGAAAGT)n	1.04
(GGTAGT)n	1.04
(GGTCTG)n	1.04
(GTCCAA)n	1.04
(GTCTTA)n	1.04
(GTGTCC)n	1.04
(GTGTGG)n	1.04
(TAATGAC)n	1.04
(TATCA)n	1.04
(TATGGTA)n	1.04
(TCACT)n	1.04
(TCAGCCT)n	1.04
(TCCCGACTT)n	1.04
(TCGTAT)n	1.04
(TCTATA)n	1.04
(TCTTT)n	1.04
(TGATTTC)n	1.04
(TGCA)n	1.04
(TGGAAT)n	1.04
(TGGATTT)n	1.04
(TGGTG)n	1.04
(TGGTGATC)n	1.04
(TGTCGC)n	1.04
(TTGTAG)n	1.04
(TTTCGGT)n	1.04
(TTTGGAG)n	1.04
(TTTGTGA)n	1.04
(TTTTA)n	1.04
DNAREP1_DSim	1.04
Gypsy-29_DEl-I	1.04
Gypsy-2_DWil-I	1.04
Gypsy-31_DEl-I	1.04
Gypsy-5_DWil-LTR	1.04
Gypsy12-LTR_Dya	1.04
Gypsy15-LTR_Dya	1.04
Jockey-15_DBp	1.04
Jockey-1_DBp	1.04
Mariner-1_DBp	1.04
Polinton-2_DEu	1.04
QUASIMODO_LTR	1.04
hAT-2_DY	1.04
(AAAT)n	1.03
(AACGAAT)n	1.03
(AACGGCA)n	1.03
(AACTGA)n	1.03
(AAGAA)n	1.03
(AAGTGGGGCA)n	1.03
(AATAGTG)n	1.03
(AATATTA)n	1.03
(AATGCAT)n	1.03
(ACAACGA)n	1.03
(ACCAT)n	1.03
(AG)n	1.03
(AGAAGT)n	1.03
(AGATAT)n	1.03
(AGATC)n	1.03
(AGATTC)n	1.03
(AGCA)n	1.03
(AGGATTG)n	1.03
(AGGGGC)n	1.03
(ATATCATA)n	1.03
(ATCACCT)n	1.03
(ATCCATT)n	1.03
(ATTTAA)n	1.03
(CACAATA)n	1.03
(CACCCAC)n	1.03
(CAGCTC)n	1.03
(CAGTTG)n	1.03
(CCAGATAC)n	1.03
(CCCACCC)n	1.03
(CCCATCT)n	1.03
(CCTGCA)n	1.03
(CGTCTT)n	1.03
(CGTTCT)n	1.03
(CTCC)n	1.03
(CTGATT)n	1.03
(CTGCAA)n	1.03
(CTGGACA)n	1.03
(CTGGTAT)n	1.03
(CTGTGGA)n	1.03
(GA)n	1.03
(GACCCAC)n	1.03
(GATAT)n	1.03
(GATATG)n	1.03
(GCAAGTT)n	1.03
(GCAATTC)n	1.03
(GCAG)n	1.03
(GCCCAT)n	1.03
(GCTTT)n	1.03
(GGA)n	1.03
(GGAGTTT)n	1.03
(GGATTCAA)n	1.03
(GGCTGCT)n	1.03
(GGTAT)n	1.03
(GTGTAT)n	1.03
(TAATT)n	1.03
(TAGTACT)n	1.03
(TATTTTG)n	1.03
(TCCCGAG)n	1.03
(TCCTGA)n	1.03
(TCTAG)n	1.03
(TCTCCT)n	1.03
(TCTTTC)n	1.03
(TGACTGAA)n	1.03
(TGCAGTT)n	1.03
(TGCGTTC)n	1.03
(TGCTGCTGT)n	1.03
(TGGTGAG)n	1.03
(TGTGG)n	1.03
(TTCGTTG)n	1.03
(TTCTTGA)n	1.03
(TTGAA)n	1.03
(TTGGG)n	1.03
(TTGGTA)n	1.03
(TTGGTG)n	1.03
(TTTATA)n	1.03
(TTTGAG)n	1.03
(TTTTG)n	1.03
(TTTTTGT)n	1.03
BEL-3_Deu-I	1.03
DM297_LTR	1.03
Gypsy-10_DBp-I	1.03
Gypsy-11_DAn-LTR	1.03
Gypsy-15_DEl-I	1.03
Gypsy-26_DP-LTR	1.03
Gypsy-42_DWil-I	1.03
Gypsy-7_DVir-I	1.03
Gypsy7_LTR	1.03
I-2_DBi	1.03
Jockey-11_DF	1.03
Jockey-1_DK	1.03
Mariner-14_DK	1.03
Mariner-6_DBi	1.03
TC1_DM	1.03
Transib-6_DBi	1.03
Transib2_DP	1.03
(AACAGT)n	1.02
(AACCCAG)n	1.02
(AACTGTT)n	1.02
(AATA)n	1.02
(AATCAG)n	1.02
(ACAAAT)n	1.02
(ACATGG)n	1.02
(ACCCAGG)n	1.02
(ACCCCAT)n	1.02
(ACTCC)n	1.02
(AGCAG)n	1.02
(AGCCAGTT)n	1.02
(AGT)n	1.02
(AGTA)n	1.02
(AGTTCG)n	1.02
(ATAA)n	1.02
(ATAATAA)n	1.02
(ATCCAGT)n	1.02
(CAACTAG)n	1.02
(CAATGCC)n	1.02
(CACACACC)n	1.02
(CACCGGA)n	1.02
(CACCGT)n	1.02
(CAGAATC)n	1.02
(CAGATC)n	1.02
(CATCCTA)n	1.02
(CCACTG)n	1.02
(CCAGGACGCG)n	1.02
(CCT)n	1.02
(CGAAG)n	1.02
(CGCCCC)n	1.02
(CTATTTT)n	1.02
(CTCCCAA)n	1.02
(CTGTCAT)n	1.02
(GAAC)n	1.02
(GAAGCG)n	1.02
(GACAGT)n	1.02
(GATAGA)n	1.02
(GCAACCT)n	1.02
(GCCGCA)n	1.02
(GCCTGGT)n	1.02
(GCGATC)n	1.02
(GCGATT)n	1.02
(GCGCAT)n	1.02
(GCTCTC)n	1.02
(GGAAGC)n	1.02
(GGAGCC)n	1.02
(GGATTAC)n	1.02
(GGGAGT)n	1.02
(GGTGCA)n	1.02
(GGTGGCA)n	1.02
(GTGGATG)n	1.02
(GTGTCCGTT)n	1.02
(GTTATTT)n	1.02
(TATGGA)n	1.02
(TATTTT)n	1.02
(TCATTA)n	1.02
(TCCCAG)n	1.02
(TCCTCTC)n	1.02
(TCGCTC)n	1.02
(TCTTTG)n	1.02
(TGCCG)n	1.02
(TGTCCTG)n	1.02
(TTCCAG)n	1.02
(TTTAAGT)n	1.02
(TTTCTT)n	1.02
BEL-2_DSe-LTR	1.02
BEL-4_DEl-I	1.02
Copia-2_DAn-I	1.02
DM176_I-int	1.02
DNAREP1_DM	1.02
Gypsy-1_DRh-I	1.02
Gypsy-2_DPer-I	1.02
Gypsy-2_DTa-I	1.02
Gypsy-5_DKi-I	1.02
Gypsy22-I_Dpse	1.02
HET-A_DV	1.02
Mariner-12_DAn	1.02
Mariner-12_DRh	1.02
Mariner-20_DAn	1.02
Mariner-9_DEl	1.02
Mariner2_DM	1.02
R1-3_DAn	1.02
(AAACC)n	1.01
(AAATT)n	1.01
(AACTGAA)n	1.01
(AATCAAT)n	1.01
(ACATCA)n	1.01
(AGA)n	1.01
(ATAC)n	1.01
(ATATGT)n	1.01
(ATCCCCA)n	1.01
(ATCTC)n	1.01
(ATGGGC)n	1.01
(ATGGTG)n	1.01
(ATTAAT)n	1.01
(ATTAT)n	1.01
(ATTTTT)n	1.01
(CAACTT)n	1.01
(CACCACC)n	1.01
(CAGCATT)n	1.01
(CAGGACG)n	1.01
(CATCGG)n	1.01
(CCGCTC)n	1.01
(CGCCGT)n	1.01
(CGCTT)n	1.01
(CGTCC)n	1.01
(CTCCACA)n	1.01
(CTCT)n	1.01
(CTGATTT)n	1.01
(CTGTATC)n	1.01
(CTTACAA)n	1.01
(GACCACA)n	1.01
(GAGGTG)n	1.01
(GATTTA)n	1.01
(GCAACGT)n	1.01
(GCCA)n	1.01
(GCCATAT)n	1.01
(GGACCT)n	1.01
(GGACCTG)n	1.01
(GGTATG)n	1.01
(GGTCTCT)n	1.01
(GTGGTGG)n	1.01
(GTTGCAC)n	1.01
(GTTGCAG)n	1.01
(GTTTGCA)n	1.01
(TAAA)n	1.01
(TACGGA)n	1.01
(TATTG)n	1.01
(TCACGG)n	1.01
(TCCCGA)n	1.01
(TCGCAA)n	1.01
(TCGCAT)n	1.01
(TCGT)n	1.01
(TGCAAG)n	1.01
(TGCCATT)n	1.01
(TTAATTG)n	1.01
(TTGCA)n	1.01
(TTGCT)n	1.01
(TTTC)n	1.01
(TTTCAT)n	1.01
(TTTTCTG)n	1.01
BEL-13_DWil-I	1.01
BEL-15_DEl-I	1.01
BEL_LTR	1.01
Copia-1_DWil-I	1.01
Gypsy-36_DEl-I	1.01
Gypsy11_I-int	1.01
Gypsy11_LTR	1.01
Helitron-N1_DBp	1.01
Hoyak2	1.01
I-3_DK	1.01
LINEJ1_DM	1.01
Mariner-17_DK	1.01
Mariner-9_DAn	1.01
TRANSIB4	1.01
Transib-7_DBi	1.01
dmel_rDNA_18S_rDNA	1.01
(AAAAT)n	1.00
(AAAGAT)n	1.00
(AAAGCAG)n	1.00
(AACAGGG)n	1.00
(AACTCCG)n	1.00
(AAGACG)n	1.00
(AAGATAT)n	1.00
(AAGATG)n	1.00
(AAGGAATA)n	1.00
(AAT)n	1.00
(AATACTT)n	1.00
(AATAGAA)n	1.00
(AATAGTT)n	1.00
(AATGTTA)n	1.00
(AATTAGA)n	1.00
(AATTATC)n	1.00
(AATTCTC)n	1.00
(ACAACCACC)n	1.00
(ACAGTC)n	1.00
(ACATG)n	1.00
(ACATGAGCA)n	1.00
(ACCAC)n	1.00
(ACCTGCA)n	1.00
(ACGA)n	1.00
(ACGCCC)n	1.00
(ACGTGCA)n	1.00
(ACTTAA)n	1.00
(ACTTCT)n	1.00
(AGAAA)n	1.00
(AGAAAG)n	1.00
(AGAATA)n	1.00
(AGACCC)n	1.00
(AGAGAAG)n	1.00
(AGATTG)n	1.00
(AGCGGA)n	1.00
(AGCGGAC)n	1.00
(AGCGT)n	1.00
(AGCTTT)n	1.00
(AGTCGA)n	1.00
(AGTTACCA)n	1.00
(ATAATC)n	1.00
(ATAATCATA)n	1.00
(ATACCAT)n	1.00
(ATATACC)n	1.00
(ATATATG)n	1.00
(ATATCTAT)n	1.00
(ATCTTTT)n	1.00
(ATGGGTTGA)n	1.00
(ATT)n	1.00
(ATTATGA)n	1.00
(ATTCATA)n	1.00
(ATTCCGT)n	1.00
(ATTGATT)n	1.00
(ATTGGGT)n	1.00
(ATTGTTA)n	1.00
(ATTTACT)n	1.00
(CAAAAAA)n	1.00
(CAACTCC)n	1.00
(CAATC)n	1.00
(CACAATC)n	1.00
(CAGCCC)n	1.00
(CAGCGGT)n	1.00
(CAGCTTG)n	1.00
(CAGTTGG)n	1.00
(CATCCCG)n	1.00
(CATCCCGGG)n	1.00
(CATTTAA)n	1.00
(CCACAG)n	1.00
(CCACAGT)n	1.00
(CCAGA)n	1.00
(CCAGCCC)n	1.00
(CCATCCTG)n	1.00
(CCATGC)n	1.00
(CCATTGT)n	1.00
(CCATTTC)n	1.00
(CCCATC)n	1.00
(CCCCAGT)n	1.00
(CCCCATC)n	1.00
(CCCCTC)n	1.00
(CCCGTA)n	1.00
(CCTGTG)n	1.00
(CGAACAT)n	1.00
(CGCGCAC)n	1.00
(CGGT)n	1.00
(CGGTACT)n	1.00
(CGGTT)n	1.00
(CGTCGA)n	1.00
(CTAACTC)n	1.00
(CTATTAA)n	1.00
(CTCCGA)n	1.00
(CTCGCT)n	1.00
(CTTGGCGG)n	1.00
(CTTTTC)n	1.00
(GAACG)n	1.00
(GAAGTCA)n	1.00
(GAATC)n	1.00
(GAATTTG)n	1.00
(GACAAG)n	1.00
(GACAGA)n	1.00
(GACCACC)n	1.00
(GACTCT)n	1.00
(GAGATCG)n	1.00
(GAGCTGACT)n	1.00
(GAGTACC)n	1.00
(GATATT)n	1.00
(GATGGGC)n	1.00
(GATTCCA)n	1.00
(GATTTAT)n	1.00
(GCACAC)n	1.00
(GCACC)n	1.00
(GCACGG)n	1.00
(GCACTT)n	1.00
(GCAGT)n	1.00
(GCCACT)n	1.00
(GCCATTC)n	1.00
(GCCCCAT)n	1.00
(GCCGAAT)n	1.00
(GCCTTGTT)n	1.00
(GCGACATGA)n	1.00
(GCGATCA)n	1.00
(GCGGTGG)n	1.00
(GCTCCGA)n	1.00
(GCTCCTCCA)n	1.00
(GCTGAACG)n	1.00
(GCTGGCT)n	1.00
(GCTGGTT)n	1.00
(GGAATCG)n	1.00
(GGAGCAGCT)n	1.00
(GGATTGC)n	1.00
(GGCAATC)n	1.00
(GGCGTG)n	1.00
(GGCTATAT)n	1.00
(GGGGAAA)n	1.00
(GGGGTGC)n	1.00
(GGTCCG)n	1.00
(GGTTGT)n	1.00
(GTACCG)n	1.00
(GTATGA)n	1.00
(GTCCG)n	1.00
(GTGAGAG)n	1.00
(GTGTACT)n	1.00
(GTGTGGA)n	1.00
(GTTCCAA)n	1.00
(GTTCCC)n	1.00
(GTTTGA)n	1.00
(GTTTTAT)n	1.00
(TAAATATG)n	1.00
(TAAGAAT)n	1.00
(TAATACA)n	1.00
(TAATTTC)n	1.00
(TACGTA)n	1.00
(TACTGT)n	1.00
(TACTT)n	1.00
(TAGATTA)n	1.00
(TATTAATA)n	1.00
(TATTCA)n	1.00
(TATTCTA)n	1.00
(TCAAAG)n	1.00
(TCAAG)n	1.00
(TCACC)n	1.00
(TCCCAA)n	1.00
(TCGTC)n	1.00
(TCTCCCA)n	1.00
(TCTTGG)n	1.00
(TCTTGTT)n	1.00
(TCTTTAG)n	1.00
(TCTTTT)n	1.00
(TGATAC)n	1.00
(TGATGT)n	1.00
(TGCAATGT)n	1.00
(TGCAATT)n	1.00
(TGCCCA)n	1.00
(TGCCCGT)n	1.00
(TGCGAAA)n	1.00
(TGGCGGA)n	1.00
(TGGCTTGGA)n	1.00
(TGGGCT)n	1.00
(TGGGGAA)n	1.00
(TGGTAAA)n	1.00
(TGGTCA)n	1.00
(TGGTGG)n	1.00
(TGTATT)n	1.00
(TGTCCTGCGA)n	1.00
(TGTCGG)n	1.00
(TGTTTTA)n	1.00
(TTACTG)n	1.00
(TTAG)n	1.00
(TTAGAT)n	1.00
(TTATAG)n	1.00
(TTATAT)n	1.00
(TTATCT)n	1.00
(TTATTCA)n	1.00
(TTCCCGT)n	1.00
(TTCGACT)n	1.00
(TTCGTTC)n	1.00
(TTCTGC)n	1.00
(TTCTGTT)n	1.00
(TTCTTT)n	1.00
(TTGACAA)n	1.00
(TTTACAA)n	1.00
(TTTAGTT)n	1.00
(TTTGCCC)n	1.00
(TTTGCTC)n	1.00
(TTTGTT)n	1.00
(TTTTCAC)n	1.00
(TTTTTCTG)n	1.00
(TTTTTGA)n	1.00
BEL-4_DYa-I	1.00
BURDOCK_I-int	1.00
Copia-1_DVir-I	1.00
Copia-2_DPer-I	1.00
DIVER_LTR	1.00
Gypsy-3_DBi-I	1.00
Gypsy-6_DFi-I	1.00
Gypsy-8_DPer-LTR	1.00
Gypsy-8_DTa-I	1.00
Gypsy12-I_Dpse	1.00
Gypsy18-I_Dya	1.00
Gypsy18-LTR_Dya	1.00
Gypsy5-LTR_Dya	1.00
I-3_DEu	1.00
I-4_DBi	1.00
Jockey-10_DF	1.00
Jockey-4_DEu	1.00
Jockey-9_DF	1.00
Mariner-6_DRh	1.00
Outcast-1_DEl	1.00
hAT-5_DK	1.00
hAT-8_DBp	1.00
(AAGTTGC)n	0.99
(AATTA)n	0.99
(ACAGCC)n	0.99
(ACGGAC)n	0.99
(ACTGACAA)n	0.99
(ACTTTG)n	0.99
(AGACAGC)n	0.99
(AGAGAGC)n	0.99
(AGCAA)n	0.99
(AGCGCG)n	0.99
(AGGACC)n	0.99
(ATCCCG)n	0.99
(ATTGGA)n	0.99
(ATTTTC)n	0.99
(CAAGATA)n	0.99
(CACAGTA)n	0.99
(CAGCA)n	0.99
(CATCATT)n	0.99
(CATCCTT)n	0.99
(CATTCCTGC)n	0.99
(CATTGC)n	0.99
(CCAAAT)n	0.99
(CCACCGC)n	0.99
(CCATCAG)n	0.99
(CCATTTG)n	0.99
(CCCTAT)n	0.99
(CCTTCT)n	0.99
(CCTTGCT)n	0.99
(CGCA)n	0.99
(CTAGATGG)n	0.99
(CTGTTG)n	0.99
(CTTTC)n	0.99
(CTTTG)n	0.99
(CTTTTG)n	0.99
(GAAAAC)n	0.99
(GAACGA)n	0.99
(GCAGA)n	0.99
(GCAGCA)n	0.99
(GGACAAC)n	0.99
(GTCCTGA)n	0.99
(GTGAAT)n	0.99
(GTTGCC)n	0.99
(TAACT)n	0.99
(TATC)n	0.99
(TGAATG)n	0.99
(TGCAACA)n	0.99
(TGCTTGC)n	0.99
(TGGTTTC)n	0.99
(TGTCCAG)n	0.99
(TGTTTA)n	0.99
(TGTTTTG)n	0.99
(TTCCATT)n	0.99
(TTTTCAG)n	0.99
(TTTTCTT)n	0.99
BEL-5_DRh-I	0.99
Gypsy-7_DVir-LTR	0.99
Gypsy16-I_Dya	0.99
IDEFIX_I-int	0.99
Jockey-4B_DVi	0.99
TABOR_I-int	0.99
TRANSPAC_LTR	0.99
(AAAATG)n	0.98
(AAAGCCAG)n	0.98
(AACGCA)n	0.98
(AAGCC)n	0.98
(AAGTC)n	0.98
(AAGTGGC)n	0.98
(AATAATA)n	0.98
(AATTTG)n	0.98
(ACAAGCA)n	0.98
(ACCAA)n	0.98
(ACCGACCA)n	0.98
(ACTTTCC)n	0.98
(AGACAC)n	0.98
(AGACTGG)n	0.98
(AGCCAC)n	0.98
(AGCTCGC)n	0.98
(AGGTGG)n	0.98
(AGTAGA)n	0.98
(ATAAT)n	0.98
(ATCCGTG)n	0.98
(ATGTAA)n	0.98
(ATTCGT)n	0.98
(CAACT)n	0.98
(CAATTAC)n	0.98
(CAATTCG)n	0.98
(CACCCA)n	0.98
(CAGC)n	0.98
(CAGCAAC)n	0.98
(CAGCGG)n	0.98
(CAGGCC)n	0.98
(CATACA)n	0.98
(CATCT)n	0.98
(CCAGACC)n	0.98
(CCCCACC)n	0.98
(CCCGTT)n	0.98
(CCTGCGT)n	0.98
(CCTTCAC)n	0.98
(CGACC)n	0.98
(CGAGGA)n	0.98
(CGGAGA)n	0.98
(CGGATA)n	0.98
(CTCCTA)n	0.98
(CTCTCC)n	0.98
(CTCTTCT)n	0.98
(CTGACTGG)n	0.98
(CTTCA)n	0.98
(GACGCG)n	0.98
(GAGCTG)n	0.98
(GCACT)n	0.98
(GCAGCC)n	0.98
(GCCCCT)n	0.98
(GCCCTT)n	0.98
(GCGAACT)n	0.98
(GGAATC)n	0.98
(GGACTCT)n	0.98
(GGAGTCC)n	0.98
(GGCAAC)n	0.98
(GTAGCTG)n	0.98
(GTCCT)n	0.98
(GTTGCCA)n	0.98
(GTTTCTT)n	0.98
(TAATCTG)n	0.98
(TATAATT)n	0.98
(TCACTG)n	0.98
(TCAGAC)n	0.98
(TCCAG)n	0.98
(TCCCTT)n	0.98
(TCCGTAT)n	0.98
(TCCT)n	0.98
(TCTCTC)n	0.98
(TCTGAGA)n	0.98
(TGTATA)n	0.98
(TGTCCA)n	0.98
(TGTGTG)n	0.98
(TGTGTGC)n	0.98
(TTAGCA)n	0.98
(TTCGAT)n	0.98
(TTCGTC)n	0.98
(TTGGTT)n	0.98
(TTGTTT)n	0.98
(TTTCGTC)n	0.98
(TTTGCTA)n	0.98
(TTTTC)n	0.98
(TTTTCGA)n	0.98
(TTTTGG)n	0.98
BEL-14_DTa-I	0.98
BEL1-I_Dya	0.98
Copia-29_DP-I	0.98
DNA3-1_DTa	0.98
Gypsy-11_DEl-I	0.98
Gypsy3-I_Dya	0.98
Helitron-1_DF	0.98
Hoana5	0.98
MINOS	0.98
Mariner-11_DAn	0.98
Mariner-7_DYa	0.98
QUASIMODO_I-int	0.98
TRANSIB3	0.98
(AACCAT)n	0.97
(AAGACCG)n	0.97
(AAGCTGC)n	0.97
(AATT)n	0.97
(ACAAA)n	0.97
(ACAGAAG)n	0.97
(ACAGT)n	0.97
(ACATGAA)n	0.97
(ACTAAGG)n	0.97
(ACTGGCA)n	0.97
(AGAAAC)n	0.97
(AGAC)n	0.97
(AGGTT)n	0.97
(AGTCAC)n	0.97
(AGTGCC)n	0.97
(AGTGCCG)n	0.97
(ATCTGTT)n	0.97
(ATGGC)n	0.97
(ATGGCAAA)n	0.97
(ATTT)n	0.97
(ATTTT)n	0.97
(CAAAAA)n	0.97
(CAAAG)n	0.97
(CAACCCA)n	0.97
(CAACTTG)n	0.97
(CACCAA)n	0.97
(CAGAGCA)n	0.97
(CAGTCC)n	0.97
(CATTTTC)n	0.97
(CCAACTTA)n	0.97
(CCATCCT)n	0.97
(CCCACCAA)n	0.97
(CCCAGA)n	0.97
(CCTGATG)n	0.97
(CGAATAG)n	0.97
(CGACT)n	0.97
(CGAGTTC)n	0.97
(CGATC)n	0.97
(CGATGT)n	0.97
(CGCACT)n	0.97
(CT)n	0.97
(CTATC)n	0.97
(CTCAAA)n	0.97
(CTCAGATG)n	0.97
(CTCCGGT)n	0.97
(CTCGGT)n	0.97
(CTGTAA)n	0.97
(CTTGCC)n	0.97
(CTTTCCA)n	0.97
(CTTTTGA)n	0.97
(GACGGT)n	0.97
(GAGCCTG)n	0.97
(GAGCGA)n	0.97
(GAGGAC)n	0.97
(GAGTCC)n	0.97
(GATTCAC)n	0.97
(GATTCG)n	0.97
(GATTCTG)n	0.97
(GCAGCAGTA)n	0.97
(GCCAGA)n	0.97
(GCGGCA)n	0.97
(GCGTGT)n	0.97
(GCTCCGG)n	0.97
(GCTCCT)n	0.97
(GCTCCTGC)n	0.97
(GGAGAAA)n	0.97
(GGATGCA)n	0.97
(GGCAAT)n	0.97
(GGCCAC)n	0.97
(GGGAACT)n	0.97
(GGGATT)n	0.97
(GGTCTTC)n	0.97
(GGTGGATTC)n	0.97
(GGTTT)n	0.97
(GGTTTTT)n	0.97
(GTTACC)n	0.97
(GTTCTG)n	0.97
(GTTT)n	0.97
(GTTTG)n	0.97
(TAGTTTG)n	0.97
(TATAACC)n	0.97
(TATATTA)n	0.97
(TATCAT)n	0.97
(TC)n	0.97
(TCAATT)n	0.97
(TCACATT)n	0.97
(TCATTTT)n	0.97
(TCCAATG)n	0.97
(TCCCT)n	0.97
(TCCCTGT)n	0.97
(TCGGT)n	0.97
(TCTGG)n	0.97
(TGAGAA)n	0.97
(TGCC)n	0.97
(TGCCTC)n	0.97
(TGCTCC)n	0.97
(TGGATTCT)n	0.97
(TGGGAC)n	0.97
(TGGTGCTGGA)n	0.97
(TGTTGAT)n	0.97
(TTCTAA)n	0.97
(TTCTCA)n	0.97
(TTGGCA)n	0.97
(TTGTGT)n	0.97
(TTGTTCC)n	0.97
(TTTAAGA)n	0.97
(TTTAAT)n	0.97
(TTTCCGCT)n	0.97
(TTTCGG)n	0.97
(TTTCT)n	0.97
(TTTCTC)n	0.97
(TTTGGA)n	0.97
(TTTGTAT)n	0.97
(TTTTCG)n	0.97
(TTTTGTT)n	0.97
BURDOCK_LTR	0.97
CR1-2_DPer	0.97
FROGGER_I-int	0.97
Gypsy-12_DFi-I	0.97
Gypsy-22_DY-I	0.97
Gypsy-9_DRh-I	0.97
Gypsy10-I_Dpse	0.97
Jockey-3_DK	0.97
ROO_I-int	0.97
TRANSPAC_I-int	0.97
(AACAA)n	0.96
(AACACT)n	0.96
(AACATTT)n	0.96
(AACTGGA)n	0.96
(AATAGCA)n	0.96
(ACACAT)n	0.96
(ACAGTAT)n	0.96
(ACCCGGC)n	0.96
(ACCTC)n	0.96
(ACCTGC)n	0.96
(ACTA)n	0.96
(ACTGAA)n	0.96
(AGAGAC)n	0.96
(AGCAAT)n	0.96
(AGGACGA)n	0.96
(AGGAGT)n	0.96
(AGGGA)n	0.96
(AGTCGG)n	0.96
(AGTTGC)n	0.96
(ATAAGT)n	0.96
(ATCATT)n	0.96
(ATCCCCG)n	0.96
(ATCGAT)n	0.96
(ATGC)n	0.96
(ATGGGTG)n	0.96
(ATTCAC)n	0.96
(ATTTGTA)n	0.96
(CAAAGC)n	0.96
(CAGATACT)n	0.96
(CAGCCG)n	0.96
(CAGGTT)n	0.96
(CAGTTAGT)n	0.96
(CATAAA)n	0.96
(CCAAAC)n	0.96
(CCAACC)n	0.96
(CCAGAA)n	0.96
(CCATAGCT)n	0.96
(CCTACCA)n	0.96
(CCTCCCA)n	0.96
(CCTGTAT)n	0.96
(CGAGTC)n	0.96
(CGCCAC)n	0.96
(CGCCAT)n	0.96
(CGTCCTTAG)n	0.96
(CGTTCCC)n	0.96
(CTATAG)n	0.96
(CTC)n	0.96
(CTCCAAG)n	0.96
(CTCCGC)n	0.96
(CTCCTG)n	0.96
(CTCTCT)n	0.96
(CTCTGAA)n	0.96
(CTGAAA)n	0.96
(GAAGACT)n	0.96
(GAATA)n	0.96
(GACACG)n	0.96
(GATCCC)n	0.96
(GATCGG)n	0.96
(GATTCC)n	0.96
(GCACTCT)n	0.96
(GCATCTC)n	0.96
(GCATGCT)n	0.96
(GCCGCT)n	0.96
(GCGATG)n	0.96
(GCGCT)n	0.96
(GCTTTT)n	0.96
(GGACAC)n	0.96
(GGATACG)n	0.96
(GGATATT)n	0.96
(GGATGC)n	0.96
(GGATGTT)n	0.96
(GGATTA)n	0.96
(GGCAGC)n	0.96
(GGCCGG)n	0.96
(GGGC)n	0.96
(GGGTTC)n	0.96
(GTAGCT)n	0.96
(GTATAT)n	0.96
(GTGAGT)n	0.96
(GTGTCT)n	0.96
(GTTCAGTT)n	0.96
(GTTCGCT)n	0.96
(GTTGGTT)n	0.96
(GTTTTG)n	0.96
(TAACGC)n	0.96
(TAACTAC)n	0.96
(TAGTTT)n	0.96
(TATATA)n	0.96
(TATGGCTA)n	0.96
(TATTAGT)n	0.96
(TATTT)n	0.96
(TCACTGG)n	0.96
(TCAGTCT)n	0.96
(TCATTC)n	0.96
(TCCATC)n	0.96
(TCCTT)n	0.96
(TCGCCC)n	0.96
(TCGTCCT)n	0.96
(TCTAA)n	0.96
(TCTT)n	0.96
(TGCAGA)n	0.96
(TGGG)n	0.96
(TGGGTGAC)n	0.96
(TGGT)n	0.96
(TGGTAGC)n	0.96
(TGTATAC)n	0.96
(TGTCCGTC)n	0.96
(TGTCTG)n	0.96
(TTAACA)n	0.96
(TTACCAT)n	0.96
(TTACTCG)n	0.96
(TTAGAA)n	0.96
(TTATT)n	0.96
(TTCCA)n	0.96
(TTCCG)n	0.96
(TTCGG)n	0.96
(TTCTGA)n	0.96
(TTTCC)n	0.96
(TTTTCCC)n	0.96
(TTTTTC)n	0.96
DIVER_I-int	0.96
DODECA_SAT	0.96
Gypsy-15_DRh-I	0.96
Gypsy-8_DEl-I	0.96
Helitron-1_DPe	0.96
Jockey-10_DBp	0.96
Jockey-1_DPer	0.96
Outcast-2_DAn	0.96
Polinton-1_DAn	0.96
Transib-1_DRh	0.96
dmel_rDNA_28S_rDNA	0.96
(AAAATGG)n	0.95
(AAACTA)n	0.95
(AAATCC)n	0.95
(AACAGTA)n	0.95
(AACGGAA)n	0.95
(AAG)n	0.95
(AATGCCCCA)n	0.95
(AATTAG)n	0.95
(ACCACA)n	0.95
(ACCACCC)n	0.95
(ACCAGAA)n	0.95
(ACCC)n	0.95
(ACCG)n	0.95
(ACTGATT)n	0.95
(ACTGG)n	0.95
(ACTTTT)n	0.95
(AGAATCG)n	0.95
(AGATCC)n	0.95
(AGATGG)n	0.95
(AGCTCCC)n	0.95
(AGCTGC)n	0.95
(AGGACAC)n	0.95
(AGTGG)n	0.95
(AGTTT)n	0.95
(ATCAGG)n	0.95
(ATTGGCA)n	0.95
(CAAATGG)n	0.95
(CAACTA)n	0.95
(CAAGT)n	0.95
(CAATAA)n	0.95
(CACCAG)n	0.95
(CACGAA)n	0.95
(CACTTCC)n	0.95
(CAGAA)n	0.95
(CAGGTG)n	0.95
(CAGTCGG)n	0.95
(CCAGCCA)n	0.95
(CCAGCT)n	0.95
(CCAGT)n	0.95
(CCATCTT)n	0.95
(CCCAGAT)n	0.95
(CCCATTG)n	0.95
(CCGA)n	0.95
(CCGAG)n	0.95
(CCTCAA)n	0.95
(CGAA)n	0.95
(CGCAGCT)n	0.95
(CGCGGA)n	0.95
(CGGCGG)n	0.95
(CGTCGAG)n	0.95
(CGTGCCC)n	0.95
(CGTTA)n	0.95
(CTAAA)n	0.95
(CTAACTGGG)n	0.95
(CTCACCA)n	0.95
(CTGCT)n	0.95
(CTGG)n	0.95
(GAATACT)n	0.95
(GACAG)n	0.95
(GACCC)n	0.95
(GAGATTT)n	0.95
(GAGTC)n	0.95
(GATAAC)n	0.95
(GCA)n	0.95
(GCAGCAT)n	0.95
(GCCCATG)n	0.95
(GCCTCA)n	0.95
(GCGGAGG)n	0.95
(GCTGGT)n	0.95
(GCTT)n	0.95
(GCTTCG)n	0.95
(GGAAAA)n	0.95
(GGACTGG)n	0.95
(GGATCGA)n	0.95
(GGCATG)n	0.95
(GGGTTT)n	0.95
(GTATTT)n	0.95
(GTCCCTG)n	0.95
(GTCTA)n	0.95
(GTGAGCTG)n	0.95
(GTGTTTC)n	0.95
(GTTCTGG)n	0.95
(GTTTC)n	0.95
(GTTTGCTA)n	0.95
(TACAAT)n	0.95
(TACCT)n	0.95
(TACGGGT)n	0.95
(TATAG)n	0.95
(TCCACCA)n	0.95
(TCCGAT)n	0.95
(TCTA)n	0.95
(TCTGAA)n	0.95
(TGAG)n	0.95
(TGATT)n	0.95
(TGCACCA)n	0.95
(TGCCAC)n	0.95
(TGCG)n	0.95
(TGCGTAA)n	0.95
(TGGAGC)n	0.95
(TGGCGA)n	0.95
(TGGTAGT)n	0.95
(TGTGTAGGA)n	0.95
(TGTTCT)n	0.95
(TGTTTTT)n	0.95
(TTACC)n	0.95
(TTACG)n	0.95
(TTATGGC)n	0.95
(TTGATC)n	0.95
(TTGCG)n	0.95
(TTGCTCC)n	0.95
(TTGTTG)n	0.95
(TTGTTTT)n	0.95
(TTTATG)n	0.95
(TTTATT)n	0.95
(TTTCAC)n	0.95
A-rich	0.95
BEL-12_DEl-I	0.95
BEL-5_DBp-I	0.95
BEL-5_DWil-I	0.95
DNAREP2_DSim	0.95
Gypsy-37_DAn-LTR	0.95
Gypsy-54_DEl-I	0.95
I-4_DEu	0.95
Jockey-5_DVi	0.95
Loa-1_DEl	0.95
MDG1_I-int	0.95
Outcast-1_DT	0.95
R1-1_DK	0.95
R2_DYa	0.95
Stalker2_I-int	0.95
(AACACCC)n	0.94
(AACGG)n	0.94
(AACTGGT)n	0.94
(AATGTGAA)n	0.94
(AATTGG)n	0.94
(AATTT)n	0.94
(AATTTA)n	0.94
(ACATTC)n	0.94
(ACCCGA)n	0.94
(ACCGAA)n	0.94
(AGAA)n	0.94
(AGAACCC)n	0.94
(AGAGACC)n	0.94
(AGATGC)n	0.94
(AGCACA)n	0.94
(AGTGGAA)n	0.94
(ATAATTC)n	0.94
(ATCAAA)n	0.94
(ATCTCCC)n	0.94
(ATTAA)n	0.94
(ATTCCG)n	0.94
(ATTTC)n	0.94
(CAACAGCAG)n	0.94
(CACACG)n	0.94
(CACGTC)n	0.94
(CAGAAACTC)n	0.94
(CAGG)n	0.94
(CAGGT)n	0.94
(CAGTTTG)n	0.94
(CATCGAG)n	0.94
(CCAAGT)n	0.94
(CCAATAC)n	0.94
(CCACTTTT)n	0.94
(CCAGCTA)n	0.94
(CCATTT)n	0.94
(CCC)n	0.94
(CCCA)n	0.94
(CCCATGTC)n	0.94
(CCCCTG)n	0.94
(CCTTTCT)n	0.94
(CGACAG)n	0.94
(CGGAAA)n	0.94
(CGGAG)n	0.94
(CGGTTCT)n	0.94
(CGTTGC)n	0.94
(CTATAA)n	0.94
(CTCCCTCG)n	0.94
(CTGGTC)n	0.94
(CTTCTG)n	0.94
(CTTGCCA)n	0.94
(GAACAC)n	0.94
(GACAGGT)n	0.94
(GACGGC)n	0.94
(GACTC)n	0.94
(GAGAGCT)n	0.94
(GAGATG)n	0.94
(GAGCCT)n	0.94
(GAGGATG)n	0.94
(GAGTCCC)n	0.94
(GATGCTA)n	0.94
(GCATCT)n	0.94
(GCCCATT)n	0.94
(GCTG)n	0.94
(GCTGCA)n	0.94
(GGACTC)n	0.94
(GGACTTC)n	0.94
(GGATAAA)n	0.94
(GGATTAA)n	0.94
(GGCAATT)n	0.94
(GGCAG)n	0.94
(GGGGGAT)n	0.94
(GGGTAT)n	0.94
(GTCGAG)n	0.94
(GTTCCTA)n	0.94
(GTTGCAA)n	0.94
(GTTTACTAT)n	0.94
(GTTTTCTG)n	0.94
(TAGT)n	0.94
(TAGTGTA)n	0.94
(TATACTA)n	0.94
(TATTTG)n	0.94
(TATTTGA)n	0.94
(TCACAGA)n	0.94
(TCACTT)n	0.94
(TCAGAT)n	0.94
(TCATGA)n	0.94
(TCCCAACA)n	0.94
(TCCCAGT)n	0.94
(TCCCATT)n	0.94
(TCCGG)n	0.94
(TCGATGG)n	0.94
(TCGCGGA)n	0.94
(TCTTCT)n	0.94
(TGATCA)n	0.94
(TGATCC)n	0.94
(TGCCCC)n	0.94
(TGCCGC)n	0.94
(TGGTAGG)n	0.94
(TGTATTC)n	0.94
(TGTGCC)n	0.94
(TGTTAATA)n	0.94
(TTAAGT)n	0.94
(TTACCTA)n	0.94
(TTACTA)n	0.94
(TTCCTC)n	0.94
(TTCGGCT)n	0.94
(TTCGTT)n	0.94
(TTGCCG)n	0.94
(TTGG)n	0.94
(TTGT)n	0.94
(TTTACA)n	0.94
(TTTCTA)n	0.94
(TTTGCCAG)n	0.94
(TTTTCGGA)n	0.94
(TTTTGC)n	0.94
BEL-5_DPer-I	0.94
BEL-5_DYa-I	0.94
Copia1-LTR_Dmoj	0.94
DOC6_DM	0.94
GA-rich	0.94
Gypsy-27_DBp-I	0.94
Gypsy-29_DWil-I	0.94
Gypsy-4_DBi-I	0.94
Gypsy-4_DBi-LTR	0.94
Gypsy-62_DWil-I	0.94
Helitron-1_DVir	0.94
Homo3	0.94
I-5_DBi	0.94
Jockey-1_DGri	0.94
Mariner-1_DSim	0.94
REP-1_DTa	0.94
REP-2_DF	0.94
RTE-1_DAn	0.94
cen_3_island	0.94
hAT-N1_DEl	0.94
(AAACAA)n	0.93
(AAATCG)n	0.93
(AAGCAG)n	0.93
(AATATAG)n	0.93
(AATCGAA)n	0.93
(AATCTG)n	0.93
(AATGG)n	0.93
(ACAATTATT)n	0.93
(ACAGCG)n	0.93
(ACC)n	0.93
(ACCATCC)n	0.93
(ACCCCTG)n	0.93
(ACCGACT)n	0.93
(ACGATA)n	0.93
(AGAAGC)n	0.93
(AGCCAT)n	0.93
(AGGC)n	0.93
(AGTGGC)n	0.93
(AGTGTG)n	0.93
(ATATATA)n	0.93
(ATCTTC)n	0.93
(ATGAGG)n	0.93
(ATTGGGC)n	0.93
(ATTTCC)n	0.93
(CAACTAC)n	0.93
(CAATCA)n	0.93
(CACTC)n	0.93
(CACTGGA)n	0.93
(CAGCCATC)n	0.93
(CAGCTT)n	0.93
(CAGTGCT)n	0.93
(CATAATT)n	0.93
(CATAC)n	0.93
(CATAGAA)n	0.93
(CATTTTA)n	0.93
(CCACAA)n	0.93
(CCATGT)n	0.93
(CCCAGTT)n	0.93
(CCCGAT)n	0.93
(CCGGAG)n	0.93
(CCGTAG)n	0.93
(CCGTCCAA)n	0.93
(CCTT)n	0.93
(CGC)n	0.93
(CGCTTC)n	0.93
(CTAG)n	0.93
(CTCAAGG)n	0.93
(CTGCGA)n	0.93
(CTTGGA)n	0.93
(GAA)n	0.93
(GAAGCCT)n	0.93
(GAATAC)n	0.93
(GAGGGTC)n	0.93
(GATGGC)n	0.93
(GCAGAT)n	0.93
(GCGAAG)n	0.93
(GCTGCTCCT)n	0.93
(GCTGGGTA)n	0.93
(GCTTGG)n	0.93
(GCTTTCA)n	0.93
(GGAATTG)n	0.93
(GGAGTC)n	0.93
(GGATGCCA)n	0.93
(GGCGGT)n	0.93
(GGTC)n	0.93
(GGTCCTT)n	0.93
(GGTCTCC)n	0.93
(GTAATG)n	0.93
(GTGGT)n	0.93
(GTGTTAT)n	0.93
(GTGTTCT)n	0.93
(GTTCCA)n	0.93
(GTTTGTT)n	0.93
(TA)n	0.93
(TAACCCC)n	0.93
(TAATAT)n	0.93
(TACTTTA)n	0.93
(TAGTTTA)n	0.93
(TCAATC)n	0.93
(TCAT)n	0.93
(TCCTCA)n	0.93
(TCGAC)n	0.93
(TCGACAT)n	0.93
(TCGCATTGCA)n	0.93
(TCGGA)n	0.93
(TCGGGA)n	0.93
(TCTGGT)n	0.93
(TGCGGT)n	0.93
(TGGAAG)n	0.93
(TGGAGTG)n	0.93
(TGGGAT)n	0.93
(TGTGCG)n	0.93
(TTAAT)n	0.93
(TTCCAC)n	0.93
(TTCCCG)n	0.93
(TTCGGTT)n	0.93
(TTCTCTC)n	0.93
(TTCTTTA)n	0.93
(TTGCTAT)n	0.93
(TTGTTGT)n	0.93
(TTTCAG)n	0.93
(TTTG)n	0.93
(TTTGTCG)n	0.93
(TTTTTA)n	0.93
BEL-17_DTa-I	0.93
Copia-1-I_DY	0.93
G-rich	0.93
Gypsy-13_DEu-I	0.93
Gypsy-18_DTa-LTR	0.93
Gypsy-22_DY-LTR	0.93
Gypsy-25_DP-LTR	0.93
Gypsy-9_DRh-LTR	0.93
Helitron-N1_DAn	0.93
Helitron-N1_DEl	0.93
Homo10	0.93
INV2j_DB	0.93
POGO	0.93
R1-7_DPer	0.93
(AAAACTG)n	0.92
(AACCGA)n	0.92
(AACGC)n	0.92
(AAGCCCCG)n	0.92
(AAGGTGG)n	0.92
(AATGCAA)n	0.92
(AATTTTT)n	0.92
(ACACA)n	0.92
(ACAGC)n	0.92
(ACGAGA)n	0.92
(ACGCAC)n	0.92
(ACGTG)n	0.92
(ACTC)n	0.92
(ACTCA)n	0.92
(ACTGAGAA)n	0.92
(ACTGCG)n	0.92
(AGAGGTC)n	0.92
(AGATTTT)n	0.92
(AGCATC)n	0.92
(AGCCG)n	0.92
(AGCCGGC)n	0.92
(AGG)n	0.92
(AGTCGT)n	0.92
(AGTTAA)n	0.92
(ATAAA)n	0.92
(ATAACG)n	0.92
(ATACGA)n	0.92
(ATACTC)n	0.92
(ATATAC)n	0.92
(ATCGGA)n	0.92
(ATGATTT)n	0.92
(ATGGGCA)n	0.92
(ATTCGC)n	0.92
(ATTGA)n	0.92
(ATTGAG)n	0.92
(ATTTGCT)n	0.92
(ATTTTG)n	0.92
(CAATTGC)n	0.92
(CACCA)n	0.92
(CAGAAG)n	0.92
(CAGCAACAG)n	0.92
(CATACGGA)n	0.92
(CATATGGT)n	0.92
(CATTCC)n	0.92
(CCAACAAT)n	0.92
(CCAAGC)n	0.92
(CCACA)n	0.92
(CCACAGC)n	0.92
(CCACGCA)n	0.92
(CCAGAGA)n	0.92
(CCATTTT)n	0.92
(CCCATCTA)n	0.92
(CCCATT)n	0.92
(CCCGGATC)n	0.92
(CCGAA)n	0.92
(CCGAT)n	0.92
(CCTGGAT)n	0.92
(CGAAAAC)n	0.92
(CGATCT)n	0.92
(CGCCGA)n	0.92
(CGCTCC)n	0.92
(CGCTGT)n	0.92
(CGGACT)n	0.92
(CGTTG)n	0.92
(CTAGTT)n	0.92
(CTATCG)n	0.92
(CTCACTA)n	0.92
(CTCCCCA)n	0.92
(CTCCTC)n	0.92
(CTGGTG)n	0.92
(CTGGTTA)n	0.92
(CTT)n	0.92
(CTTTAA)n	0.92
(GAGAGC)n	0.92
(GAGCA)n	0.92
(GAGTCT)n	0.92
(GATGGCTGG)n	0.92
(GCAGGA)n	0.92
(GCATATG)n	0.92
(GCGGA)n	0.92
(GGCAGT)n	0.92
(GGCCAAT)n	0.92
(GGCGTGG)n	0.92
(GGCTCAG)n	0.92
(GGGTCC)n	0.92
(GGTGCTGT)n	0.92
(GGTTTGG)n	0.92
(GTATTTT)n	0.92
(GTGAGCG)n	0.92
(GTGATCC)n	0.92
(GTGTAG)n	0.92
(GTTTAT)n	0.92
(GTTTTTG)n	0.92
(TACATATG)n	0.92
(TAGATC)n	0.92
(TAGCCG)n	0.92
(TAGTA)n	0.92
(TCACAGC)n	0.92
(TCACCA)n	0.92
(TCGATTG)n	0.92
(TCGTT)n	0.92
(TCTCTCC)n	0.92
(TGAAA)n	0.92
(TGAAGCC)n	0.92
(TGAATC)n	0.92
(TGACTA)n	0.92
(TGCATT)n	0.92
(TGGAAC)n	0.92
(TGGTGGG)n	0.92
(TGTCTGC)n	0.92
(TGTTT)n	0.92
(TTTCCCA)n	0.92
(TTTGGT)n	0.92
(TTTTTGC)n	0.92
BEL-15_DWil-I	0.92
CR1-2_DF	0.92
DM297_I-int	0.92
Gypsy-14_DBp-I	0.92
Gypsy-15_DEl-LTR	0.92
Gypsy-24_DEl-I	0.92
Gypsy-29_DAn-LTR	0.92
Gypsy-2_DRh-I	0.92
Gypsy-3_DFi-I	0.92
Gypsy-56_DWil-I	0.92
Gypsy-8_DSe-I	0.92
Gypsy15-I_Dya	0.92
Gypsy17-I_Dpse	0.92
Helitron-1_DEu	0.92
Helitron-N1_DBi	0.92
I-6_DY	0.92
Jockey-7_DF	0.92
Mariner-19_DF	0.92
Mariner-2_DT	0.92
R1B_DAn	0.92
(AAACTGC)n	0.91
(AAATGC)n	0.91
(AACACAG)n	0.91
(AACAGCAGC)n	0.91
(AACCAGA)n	0.91
(AACT)n	0.91
(AACTCC)n	0.91
(AACTGGC)n	0.91
(AATCCG)n	0.91
(ACAAGA)n	0.91
(ACAG)n	0.91
(ACAGAA)n	0.91
(ACGGACAA)n	0.91
(ACTCCC)n	0.91
(ACTGAACA)n	0.91
(ACTGTA)n	0.91
(AGAACCG)n	0.91
(AGACCA)n	0.91
(AGCAGG)n	0.91
(AGCATCC)n	0.91
(AGCGAT)n	0.91
(AGGAA)n	0.91
(AGGATCC)n	0.91
(AGGCAC)n	0.91
(ATACTAG)n	0.91
(ATAGTTTC)n	0.91
(ATAT)n	0.91
(ATATCT)n	0.91
(ATCAAC)n	0.91
(ATCCAACA)n	0.91
(ATCTAGT)n	0.91
(ATCTCAG)n	0.91
(ATCTTGT)n	0.91
(ATGCCC)n	0.91
(ATGCCCG)n	0.91
(ATGG)n	0.91
(ATTGCC)n	0.91
(ATTTCA)n	0.91
(ATTTTTA)n	0.91
(CAAATT)n	0.91
(CAATG)n	0.91
(CAATTA)n	0.91
(CACC)n	0.91
(CACT)n	0.91
(CACTCT)n	0.91
(CAGGTGG)n	0.91
(CAGTCTC)n	0.91
(CATCCCA)n	0.91
(CATCCGC)n	0.91
(CATTC)n	0.91
(CCAC)n	0.91
(CCACCA)n	0.91
(CCACCG)n	0.91
(CCACGTAT)n	0.91
(CCACT)n	0.91
(CCAG)n	0.91
(CCAGGACTCG)n	0.91
(CCCACA)n	0.91
(CCCACCG)n	0.91
(CCCGCATTTT)n	0.91
(CCGCAGT)n	0.91
(CCGGGTG)n	0.91
(CCTATTC)n	0.91
(CGAATC)n	0.91
(CGACAAGGA)n	0.91
(CGACACC)n	0.91
(CGAGAC)n	0.91
(CGATGC)n	0.91
(CGCAAC)n	0.91
(CGCTCA)n	0.91
(CGTAGT)n	0.91
(CGTC)n	0.91
(CTACTTT)n	0.91
(CTCTT)n	0.91
(CTCTTC)n	0.91
(CTGACC)n	0.91
(CTGGATT)n	0.91
(CTGGCAA)n	0.91
(CTGTT)n	0.91
(CTTGAG)n	0.91
(CTTTACTA)n	0.91
(GAGCTGG)n	0.91
(GATATC)n	0.91
(GATCAGC)n	0.91
(GCAACAA)n	0.91
(GCAACATGA)n	0.91
(GCACAG)n	0.91
(GCATGTG)n	0.91
(GCATTTA)n	0.91
(GCCAAAA)n	0.91
(GCCAAGA)n	0.91
(GCCAGTCCA)n	0.91
(GCCCAC)n	0.91
(GCCCG)n	0.91
(GCGA)n	0.91
(GCGCA)n	0.91
(GCT)n	0.91
(GGCGT)n	0.91
(GGGAAGG)n	0.91
(GGTGGGC)n	0.91
(GGTGGTT)n	0.91
(GGTT)n	0.91
(GGTTCG)n	0.91
(GTAGTT)n	0.91
(GTATCTT)n	0.91
(GTATTCACA)n	0.91
(GTCC)n	0.91
(GTCCCAT)n	0.91
(GTCCGC)n	0.91
(GTGGGCA)n	0.91
(GTGT)n	0.91
(GTTTTAA)n	0.91
(TACA)n	0.91
(TATCGCT)n	0.91
(TATTAAG)n	0.91
(TATTTC)n	0.91
(TCAAT)n	0.91
(TCCACA)n	0.91
(TCCATG)n	0.91
(TCCCGT)n	0.91
(TCCTCCA)n	0.91
(TGAGAG)n	0.91
(TGAGTT)n	0.91
(TGCTGTTGT)n	0.91
(TGGAT)n	0.91
(TGGC)n	0.91
(TGGTCCT)n	0.91
(TGGTTTT)n	0.91
(TGTG)n	0.91
(TTAATAT)n	0.91
(TTACTGGA)n	0.91
(TTAGTCAAT)n	0.91
(TTC)n	0.91
(TTCCTA)n	0.91
(TTGCACG)n	0.91
(TTGCCTT)n	0.91
(TTGCTT)n	0.91
(TTGGT)n	0.91
(TTGTAT)n	0.91
(TTGTATT)n	0.91
(TTGTTTG)n	0.91
(TTTCAA)n	0.91
(TTTCCAC)n	0.91
(TTTTCAT)n	0.91
(TTTTTG)n	0.91
BEL-2_DRh-I	0.91
Gypsy-16_DWil-I	0.91
Gypsy-32_DYa-I	0.91
Gypsy12-I_Dya	0.91
Harbinger-1N1_DRh	0.91
Helitron-N2_DBi	0.91
Mariner-6_DF	0.91
R1-3_DBp	0.91
REP-2_DTa	0.91
Stalker2_LTR	0.91
cen_4_island	0.91
dmau_rDNA_ETS	0.91
dmel_rDNA_ITS1	0.91
(AAAACCG)n	0.90
(AAAG)n	0.90
(AAAGTG)n	0.90
(AACACAA)n	0.90
(AACC)n	0.90
(AACTACC)n	0.90
(AAGTGGA)n	0.90
(AATAAA)n	0.90
(AATCCA)n	0.90
(AATGGA)n	0.90
(ACAA)n	0.90
(ACAGCA)n	0.90
(ACCGGT)n	0.90
(ACCTCC)n	0.90
(ACGAA)n	0.90
(ACGACG)n	0.90
(ACTGGT)n	0.90
(AGACAG)n	0.90
(AGCCCGCT)n	0.90
(AGCGGAA)n	0.90
(AGCTGAG)n	0.90
(AGGATGG)n	0.90
(AT)n	0.90
(ATAATTA)n	0.90
(ATACCGA)n	0.90
(ATAGAA)n	0.90
(ATATT)n	0.90
(ATGAAT)n	0.90
(ATGGAGGC)n	0.90
(ATTTG)n	0.90
(CAAC)n	0.90
(CAACAAT)n	0.90
(CAATCC)n	0.90
(CACACA)n	0.90
(CACCAT)n	0.90
(CACTGC)n	0.90
(CAG)n	0.90
(CAGAATG)n	0.90
(CAGGACT)n	0.90
(CATAAT)n	0.90
(CATATTT)n	0.90
(CATGGCTG)n	0.90
(CCAACAA)n	0.90
(CCAACCC)n	0.90
(CCACCAC)n	0.90
(CCACCACA)n	0.90
(CCACTCT)n	0.90
(CCATATCATA)n	0.90
(CCCCAAT)n	0.90
(CCCGAA)n	0.90
(CCGCTTT)n	0.90
(CCTGCAG)n	0.90
(CGAC)n	0.90
(CGACGA)n	0.90
(CGACTA)n	0.90
(CGAGA)n	0.90
(CGGAGAAT)n	0.90
(CGGTTC)n	0.90
(CGTTT)n	0.90
(CTACGG)n	0.90
(CTATATG)n	0.90
(CTATT)n	0.90
(CTCCAC)n	0.90
(CTCCC)n	0.90
(CTGACTAA)n	0.90
(CTGC)n	0.90
(CTGGCT)n	0.90
(CTGTCT)n	0.90
(CTGTTGCAT)n	0.90
(GAACTG)n	0.90
(GAAGCA)n	0.90
(GAATCCA)n	0.90
(GAATGCT)n	0.90
(GACCA)n	0.90
(GACCAG)n	0.90
(GACTGCC)n	0.90
(GATCACC)n	0.90
(GATGAA)n	0.90
(GATTT)n	0.90
(GCAGTA)n	0.90
(GCATAAT)n	0.90
(GCCTG)n	0.90
(GCTCCCA)n	0.90
(GCTGGTGGTA)n	0.90
(GCTTCA)n	0.90
(GCTTCT)n	0.90
(GGACTCA)n	0.90
(GGATA)n	0.90
(GGCACA)n	0.90
(GGGAGA)n	0.90
(GGTCCT)n	0.90
(GGTGGAT)n	0.90
(GTA)n	0.90
(GTATCC)n	0.90
(GTCCTGC)n	0.90
(GTCGCT)n	0.90
(GTTGCCC)n	0.90
(TAAT)n	0.90
(TAATCT)n	0.90
(TACG)n	0.90
(TAGTTGC)n	0.90
(TAGTTGG)n	0.90
(TATATCG)n	0.90
(TATATGC)n	0.90
(TATATT)n	0.90
(TCATAA)n	0.90
(TCC)n	0.90
(TCCAAT)n	0.90
(TCCAT)n	0.90
(TCCGGAG)n	0.90
(TCGAATCAC)n	0.90
(TCGGAT)n	0.90
(TCTGGGA)n	0.90
(TCTTCGT)n	0.90
(TGAAGC)n	0.90
(TGAATAA)n	0.90
(TGACGT)n	0.90
(TGAGGAC)n	0.90
(TGCAACTG)n	0.90
(TGCAAGT)n	0.90
(TGCAGCA)n	0.90
(TGCGATC)n	0.90
(TGGACAG)n	0.90
(TGGATAG)n	0.90
(TGGCCA)n	0.90
(TGGCCG)n	0.90
(TGTAT)n	0.90
(TGTGCAC)n	0.90
(TGTGTGTGCG)n	0.90
(TGTTTCT)n	0.90
(TTCAC)n	0.90
(TTCTGAG)n	0.90
(TTGCCGG)n	0.90
(TTGGAA)n	0.90
BEL-22_DAn-I	0.90
BEL-4_DVir-I	0.90
BLASTOPIA_I-int	0.90
CR1-1_DEl	0.90
CR1-1_DEu	0.90
Copia-1_DBp-I	0.90
Copia-2_DYa-LTR	0.90
DMRP1	0.90
Gypsy-11_DRh-I	0.90
Gypsy-1_DEl-I	0.90
Helitron1_Dmoj	0.90
I-6_DF	0.90
Jockey-5_DPer	0.90
Jockey-7_DYa	0.90
Mariner-5_DEl	0.90
Polinton-1_DGr	0.90
Polinton-2_DK	0.90
TLD2	0.90
Transib-2_DRh	0.90
hAT-1_DSi	0.90
hAT-2_DF	0.90
(AAATGGA)n	0.89
(AACA)n	0.89
(AACCAA)n	0.89
(AATACCA)n	0.89
(AATACCC)n	0.89
(AC)n	0.89
(ACAACA)n	0.89
(ACAGAG)n	0.89
(ACATATT)n	0.89
(ACCACC)n	0.89
(ACCAGA)n	0.89
(ACCCAC)n	0.89
(ACTG)n	0.89
(ACTGACA)n	0.89
(AGC)n	0.89
(AGCC)n	0.89
(AGCTCC)n	0.89
(AGTTTCCCC)n	0.89
(ATCCGAC)n	0.89
(ATCGAC)n	0.89
(ATCTCG)n	0.89
(ATGACT)n	0.89
(ATGATC)n	0.89
(ATTGAA)n	0.89
(ATTTGT)n	0.89
(ATTTTGA)n	0.89
(CA)n	0.89
(CAAA)n	0.89
(CAAAC)n	0.89
(CAAGTC)n	0.89
(CACCCAG)n	0.89
(CACTCC)n	0.89
(CAGCCAT)n	0.89
(CAGGCG)n	0.89
(CATCCA)n	0.89
(CATCCTG)n	0.89
(CATCGCA)n	0.89
(CATGTTG)n	0.89
(CCATTAA)n	0.89
(CCGCACC)n	0.89
(CGACTC)n	0.89
(CGATTTG)n	0.89
(CGCAAT)n	0.89
(CGGTACA)n	0.89
(CGGTTTA)n	0.89
(CGTGTC)n	0.89
(CTAACT)n	0.89
(CTGCGC)n	0.89
(CTTTCG)n	0.89
(GAACGG)n	0.89
(GACAAT)n	0.89
(GACCCC)n	0.89
(GACGTG)n	0.89
(GACTTGG)n	0.89
(GAGAACG)n	0.89
(GAGCAG)n	0.89
(GAGCGG)n	0.89
(GAGGCG)n	0.89
(GATC)n	0.89
(GATCC)n	0.89
(GATCGCG)n	0.89
(GATTCA)n	0.89
(GATTTT)n	0.89
(GCAACCA)n	0.89
(GCAGAA)n	0.89
(GCAGAG)n	0.89
(GCATCC)n	0.89
(GCATTCC)n	0.89
(GCGT)n	0.89
(GCTATCA)n	0.89
(GCTGG)n	0.89
(GCTGGA)n	0.89
(GGATGTTG)n	0.89
(GGGAA)n	0.89
(GGGGCAT)n	0.89
(GGTA)n	0.89
(GGTGCGG)n	0.89
(GGTGCTC)n	0.89
(GGTGCTT)n	0.89
(GGTTTCATG)n	0.89
(GTAATTG)n	0.89
(GTGCAT)n	0.89
(GTTCTGT)n	0.89
(TAA)n	0.89
(TAAGT)n	0.89
(TATACGGTC)n	0.89
(TATATAT)n	0.89
(TATTTAA)n	0.89
(TATTTTT)n	0.89
(TCAAC)n	0.89
(TCTC)n	0.89
(TCTTCC)n	0.89
(TGACGC)n	0.89
(TGATG)n	0.89
(TGATTC)n	0.89
(TGCTCG)n	0.89
(TGCTCT)n	0.89
(TGGTAAC)n	0.89
(TGGTAGA)n	0.89
(TGGTGTT)n	0.89
(TGTTCTG)n	0.89
(TTAGTTG)n	0.89
(TTATGC)n	0.89
(TTCATT)n	0.89
(TTCATTG)n	0.89
(TTCGCCC)n	0.89
(TTCTCCA)n	0.89
(TTGCAG)n	0.89
(TTGGAT)n	0.89
(TTTATTG)n	0.89
(TTTCCG)n	0.89
(TTTGCG)n	0.89
(TTTTGT)n	0.89
BEL-10_DBp-I	0.89
BEL-10_DWil-I	0.89
BEL-2_DTa-I	0.89
Copia-5_DAn-I	0.89
DM412	0.89
Gypsy-10_DTa-I	0.89
Gypsy-15_DBi-I	0.89
Gypsy-15_DWil-I	0.89
Gypsy-23_DEl-I	0.89
Gypsy-40_DAn-I	0.89
Gypsy-5_DPer-I	0.89
Invader5_I-int	0.89
Jockey-13_DAn	0.89
Jockey-2_DRh	0.89
Jockey-9_DY	0.89
MDG1_LTR	0.89
R1-5_DWi	0.89
R1_DVi	0.89
Transib1_Dwil	0.89
(AAACAT)n	0.88
(AACCA)n	0.88
(AACCCA)n	0.88
(AACGCAG)n	0.88
(AAGG)n	0.88
(AAGTGA)n	0.88
(AATACA)n	0.88
(AATGGG)n	0.88
(AATTGC)n	0.88
(ACAAAA)n	0.88
(ACACTTTTA)n	0.88
(ACAGG)n	0.88
(ACATCCA)n	0.88
(ACCTGA)n	0.88
(ACTGC)n	0.88
(ACTGGGT)n	0.88
(AGATTA)n	0.88
(AGCCATAT)n	0.88
(AGGACTC)n	0.88
(ATAAC)n	0.88
(ATCCCC)n	0.88
(ATCCTT)n	0.88
(ATCTAA)n	0.88
(ATGGAAC)n	0.88
(ATGGCA)n	0.88
(ATGGCG)n	0.88
(ATTGCG)n	0.88
(ATTTATG)n	0.88
(ATTTTCT)n	0.88
(CAA)n	0.88
(CAACCA)n	0.88
(CACGTCCTGC)n	0.88
(CAGCAG)n	0.88
(CATCTTGC)n	0.88
(CATGCC)n	0.88
(CATTCCC)n	0.88
(CATTT)n	0.88
(CCAAT)n	0.88
(CCACGCC)n	0.88
(CCAGTAT)n	0.88
(CCCAACC)n	0.88
(CCGTGT)n	0.88
(CCGTT)n	0.88
(CGAACC)n	0.88
(CGACGG)n	0.88
(CGAGAG)n	0.88
(CGCTGTT)n	0.88
(CGGACTA)n	0.88
(CGGAT)n	0.88
(CGGCTCC)n	0.88
(CTA)n	0.88
(CTGCATT)n	0.88
(CTGCCTGG)n	0.88
(CTGCTA)n	0.88
(CTGCTC)n	0.88
(CTTAGTC)n	0.88
(CTTCTC)n	0.88
(CTTGTC)n	0.88
(GAAGCC)n	0.88
(GAATTCAA)n	0.88
(GACGAAG)n	0.88
(GAG)n	0.88
(GAGAGT)n	0.88
(GAGTTT)n	0.88
(GCAGACA)n	0.88
(GCAGTGG)n	0.88
(GCCGA)n	0.88
(GCGATGG)n	0.88
(GCTCA)n	0.88
(GGAAATG)n	0.88
(GGAAGG)n	0.88
(GGAAT)n	0.88
(GGACAGC)n	0.88
(GGAGTT)n	0.88
(GGCGGC)n	0.88
(GGT)n	0.88
(GTCCCA)n	0.88
(GTGA)n	0.88
(GTGGC)n	0.88
(GTGTG)n	0.88
(GTTAT)n	0.88
(GTTGC)n	0.88
(GTTGTCC)n	0.88
(GTTTTCA)n	0.88
(TAGA)n	0.88
(TAGC)n	0.88
(TATCG)n	0.88
(TATGGC)n	0.88
(TATGGG)n	0.88
(TCAC)n	0.88
(TCAGTTT)n	0.88
(TCATTAC)n	0.88
(TCCCCCA)n	0.88
(TCCTGTTG)n	0.88
(TCGAA)n	0.88
(TCGGAC)n	0.88
(TCGGCC)n	0.88
(TCGTCTC)n	0.88
(TCTATGGG)n	0.88
(TCTTG)n	0.88
(TG)n	0.88
(TGAATAG)n	0.88
(TGACCTT)n	0.88
(TGACTG)n	0.88
(TGC)n	0.88
(TGCAA)n	0.88
(TGCATC)n	0.88
(TGCCACA)n	0.88
(TGCTACT)n	0.88
(TGCTGCAG)n	0.88
(TGGCATA)n	0.88
(TGGCTTT)n	0.88
(TGGTAG)n	0.88
(TGGTT)n	0.88
(TGTAAA)n	0.88
(TGTT)n	0.88
(TTAA)n	0.88
(TTATCA)n	0.88
(TTATGA)n	0.88
(TTATTTA)n	0.88
(TTCAGGT)n	0.88
(TTCCGT)n	0.88
(TTCGTA)n	0.88
(TTCTCC)n	0.88
(TTCTT)n	0.88
(TTGAGT)n	0.88
(TTGGC)n	0.88
(TTGGCTCT)n	0.88
(TTTAT)n	0.88
(TTTATAT)n	0.88
(TTTGC)n	0.88
(TTTGTTT)n	0.88
Gypsy-10_DVir-I	0.88
Gypsy-10_DVir-LTR	0.88
Gypsy-50_DWil-LTR	0.88
Gypsy-54_DWil-I	0.88
Helitron-1N_DF	0.88
Helitron-1_DK	0.88
Helitron-N2_DT	0.88
Hoana6	0.88
I-2_DBp	0.88
I-2_DEl	0.88
I-7_DBi	0.88
NTS_DM	0.88
P_DG	0.88
RTE-1C_DAn	0.88
Transib-3_DF	0.88
TransibN1_DP	0.88
dmel_rDNA_ETS	0.88
(AAATAGC)n	0.87
(AAC)n	0.87
(AAGAC)n	0.87
(AAGCA)n	0.87
(AAGCCA)n	0.87
(AAGTAT)n	0.87
(AATAATT)n	0.87
(AATAGC)n	0.87
(AATAT)n	0.87
(AATATCA)n	0.87
(AATCC)n	0.87
(AATGAT)n	0.87
(ACGCCCA)n	0.87
(AGACAGA)n	0.87
(AGAGAG)n	0.87
(AGCAAGG)n	0.87
(AGCGG)n	0.87
(AGGCAGC)n	0.87
(AGTAAT)n	0.87
(AGTAGC)n	0.87
(AGTAT)n	0.87
(AGTCGC)n	0.87
(ATAGGTA)n	0.87
(ATCCTGG)n	0.87
(ATCGAGCC)n	0.87
(ATCTGA)n	0.87
(ATCTGC)n	0.87
(ATGCAGG)n	0.87
(ATGCAT)n	0.87
(ATGTTGA)n	0.87
(ATTTTAA)n	0.87
(CAAAA)n	0.87
(CAACGCA)n	0.87
(CAACTTT)n	0.87
(CAAGC)n	0.87
(CAATGGC)n	0.87
(CAC)n	0.87
(CAGATT)n	0.87
(CATA)n	0.87
(CATAATG)n	0.87
(CATATA)n	0.87
(CATCCCGG)n	0.87
(CATCG)n	0.87
(CATTTCG)n	0.87
(CCA)n	0.87
(CCAACT)n	0.87
(CCACGC)n	0.87
(CCACTC)n	0.87
(CCAGGACCAC)n	0.87
(CCATATA)n	0.87
(CCATC)n	0.87
(CCATGTT)n	0.87
(CCCAACAT)n	0.87
(CCGGAGT)n	0.87
(CCTCGGA)n	0.87
(CCTTGAC)n	0.87
(CGATTG)n	0.87
(CGGGAA)n	0.87
(CGTATT)n	0.87
(CGTCAG)n	0.87
(CTCCCA)n	0.87
(CTCCGG)n	0.87
(CTCGTGTC)n	0.87
(CTGCCAA)n	0.87
(CTGCCCC)n	0.87
(CTGTCG)n	0.87
(CTGTGT)n	0.87
(CTTT)n	0.87
(CTTTGG)n	0.87
(GAATCA)n	0.87
(GACAAC)n	0.87
(GACT)n	0.87
(GAGTTG)n	0.87
(GATCGCTTG)n	0.87
(GATGCTG)n	0.87
(GCAGGG)n	0.87
(GCATT)n	0.87
(GCCTAA)n	0.87
(GCTAACT)n	0.87
(GCTATT)n	0.87
(GCTCGCC)n	0.87
(GCTGCTGA)n	0.87
(GGAGCA)n	0.87
(GGATCA)n	0.87
(GGATGCT)n	0.87
(GGCA)n	0.87
(GGTG)n	0.87
(GTCA)n	0.87
(GTCTATCTG)n	0.87
(GTGCGA)n	0.87
(GTGTCGC)n	0.87
(GTTGCA)n	0.87
(TAAGGA)n	0.87
(TATA)n	0.87
(TATACTT)n	0.87
(TCAACC)n	0.87
(TCATTT)n	0.87
(TCCAGC)n	0.87
(TCCATT)n	0.87
(TCCCA)n	0.87
(TCCCATA)n	0.87
(TCCTTGT)n	0.87
(TCTGCC)n	0.87
(TGAAG)n	0.87
(TGCAGT)n	0.87
(TGGACC)n	0.87
(TGGATA)n	0.87
(TGGATT)n	0.87
(TGGCAT)n	0.87
(TGGGT)n	0.87
(TGGTA)n	0.87
(TGGTGAA)n	0.87
(TGTGTTT)n	0.87
(TGTTTT)n	0.87
(TTAAGTA)n	0.87
(TTAATAA)n	0.87
(TTATG)n	0.87
(TTCCCA)n	0.87
(TTGA)n	0.87
(TTGAGTG)n	0.87
(TTGC)n	0.87
(TTTCGCAT)n	0.87
(TTTGTCA)n	0.87
(TTTGTG)n	0.87
(TTTTATT)n	0.87
(TTTTGTG)n	0.87
(TTTTTCA)n	0.87
BEL-1_DEre-I	0.87
DM412B_LTR	0.87
Gypsy-16_DBi-I	0.87
Gypsy-19_DWil-I	0.87
Gypsy-23_DBp-I	0.87
Gypsy-28_DAn-I	0.87
Gypsy-28_DBp-I	0.87
Gypsy-29_DYa-I	0.87
Gypsy-2_DEl-I	0.87
Gypsy-4_DAn-LTR	0.87
Gypsy-5_DRh-I	0.87
Gypsy8-I_Dpse	0.87
Helitron-1_DT	0.87
ISFUN1	0.87
Jockey-2_DGri	0.87
MINIME_DN	0.87
R2-1_DWi	0.87
R2B_DM	0.87
hAT-N1_DK	0.87
(AAAATAC)n	0.86
(AAATGGT)n	0.86
(AACAAGA)n	0.86
(AACATAT)n	0.86
(AACCACC)n	0.86
(AACGACA)n	0.86
(AAGACAG)n	0.86
(ACAC)n	0.86
(ACACGC)n	0.86
(ACCTAACA)n	0.86
(AGAATCC)n	0.86
(AGCCAAG)n	0.86
(AGCCCGG)n	0.86
(AGCGAG)n	0.86
(AGCTGG)n	0.86
(AGTCAA)n	0.86
(AGTTTGT)n	0.86
(ATACAC)n	0.86
(ATCT)n	0.86
(ATTC)n	0.86
(ATTCG)n	0.86
(ATTGCCGG)n	0.86
(ATTTTTG)n	0.86
(CAAGCA)n	0.86
(CAAGTAC)n	0.86
(CACA)n	0.86
(CACCT)n	0.86
(CAGCCGCAA)n	0.86
(CAGGA)n	0.86
(CAGTTT)n	0.86
(CATATAGA)n	0.86
(CATGCA)n	0.86
(CATTTAC)n	0.86
(CCAAC)n	0.86
(CCAATCC)n	0.86
(CCACTAG)n	0.86
(CCATCT)n	0.86
(CCCACTTG)n	0.86
(CCCTCTC)n	0.86
(CCGAAT)n	0.86
(CCGAGGA)n	0.86
(CCGAGT)n	0.86
(CCGCCC)n	0.86
(CCGCTCT)n	0.86
(CCTGCCA)n	0.86
(CCTGCCAT)n	0.86
(CCTGCG)n	0.86
(CCTTT)n	0.86
(CGAAA)n	0.86
(CGCGAG)n	0.86
(CGCTTAC)n	0.86
(CGGACCC)n	0.86
(CGTCGC)n	0.86
(CGTGTCC)n	0.86
(CTCAGT)n	0.86
(CTCCTTT)n	0.86
(CTGCACA)n	0.86
(CTGCTT)n	0.86
(GAACTCA)n	0.86
(GAACTTG)n	0.86
(GAAGTG)n	0.86
(GACAGG)n	0.86
(GACGATT)n	0.86
(GACTGGA)n	0.86
(GAGAAG)n	0.86
(GAGTATCT)n	0.86
(GAGTGC)n	0.86
(GATGCG)n	0.86
(GATGCT)n	0.86
(GATTGA)n	0.86
(GCAA)n	0.86
(GCAGGAAG)n	0.86
(GCATTG)n	0.86
(GCCAAGT)n	0.86
(GCCT)n	0.86
(GCGAACG)n	0.86
(GCGGC)n	0.86
(GCTA)n	0.86
(GCTACT)n	0.86
(GGAAAT)n	0.86
(GGAACC)n	0.86
(GGAACG)n	0.86
(GGAACT)n	0.86
(GGACGC)n	0.86
(GGCAGAA)n	0.86
(GGCTCG)n	0.86
(GGGAAGC)n	0.86
(GGGTATG)n	0.86
(GGTCGT)n	0.86
(GGTCT)n	0.86
(GGTGCCG)n	0.86
(GGTGGA)n	0.86
(GGTTTG)n	0.86
(GTACTG)n	0.86
(GTCCAGC)n	0.86
(GTCGCCA)n	0.86
(GTGCGT)n	0.86
(GTGGA)n	0.86
(GTTG)n	0.86
(GTTGT)n	0.86
(GTTTT)n	0.86
(GTTTTA)n	0.86
(TACTCAC)n	0.86
(TAGTT)n	0.86
(TATAA)n	0.86
(TATATCC)n	0.86
(TATGGT)n	0.86
(TATTTTC)n	0.86
(TCAG)n	0.86
(TCCATGC)n	0.86
(TCCGTTC)n	0.86
(TCCTCT)n	0.86
(TCCTTCG)n	0.86
(TCGAAG)n	0.86
(TCTGGAT)n	0.86
(TGAAAA)n	0.86
(TGACGA)n	0.86
(TGATGC)n	0.86
(TGCAAC)n	0.86
(TGG)n	0.86
(TGGCAAG)n	0.86
(TGGCGG)n	0.86
(TGGGGT)n	0.86
(TGTGGT)n	0.86
(TTATTAT)n	0.86
(TTCC)n	0.86
(TTCTGT)n	0.86
(TTGCAAC)n	0.86
(TTGCCAG)n	0.86
(TTGCTC)n	0.86
(TTGTTTC)n	0.86
(TTTGCAG)n	0.86
(TTTTGCT)n	0.86
BEL-4_DPer-I	0.86
BEL-7_DWil-I	0.86
CR1-1_DWil	0.86
Gypsy-1_DWil-I	0.86
Gypsy-21_DY-I	0.86
Gypsy-43_DWil-I	0.86
Gypsy-46_DEl-LTR	0.86
Gypsy-9_DEu-I	0.86
Jockey-2_DVi	0.86
Kiri-1_DEl	0.86
REP-1_DEl	0.86
Transib-3_DRh	0.86
(AAACCG)n	0.85
(AACCG)n	0.85
(AACGCT)n	0.85
(AACGGAC)n	0.85
(AAGACA)n	0.85
(AATACC)n	0.85
(AATCAA)n	0.85
(AATGAA)n	0.85
(AATGT)n	0.85
(ACA)n	0.85
(ACACTCACTC)n	0.85
(ACATA)n	0.85
(ACATT)n	0.85
(ACCCCA)n	0.85
(ACGC)n	0.85
(ACTACAT)n	0.85
(AGACTGC)n	0.85
(AGAGCTC)n	0.85
(AGCTGT)n	0.85
(AGGAGC)n	0.85
(AGTCCGT)n	0.85
(ATACA)n	0.85
(ATATAA)n	0.85
(ATATAT)n	0.85
(ATATGA)n	0.85
(ATATGGA)n	0.85
(ATATTAT)n	0.85
(ATCATG)n	0.85
(ATCCAA)n	0.85
(ATCGA)n	0.85
(ATGCAG)n	0.85
(ATGTATAT)n	0.85
(ATGTGT)n	0.85
(ATGTTCT)n	0.85
(ATTACT)n	0.85
(CAACAA)n	0.85
(CAACTC)n	0.85
(CAATGG)n	0.85
(CACAGCT)n	0.85
(CAGGAG)n	0.85
(CATCCC)n	0.85
(CCAAGA)n	0.85
(CCACTAA)n	0.85
(CCACTT)n	0.85
(CCAGCCAT)n	0.85
(CCCATA)n	0.85
(CCCATGG)n	0.85
(CCCCA)n	0.85
(CCCTG)n	0.85
(CCGATC)n	0.85
(CCTACT)n	0.85
(CCTCTA)n	0.85
(CCTTTGG)n	0.85
(CGAGT)n	0.85
(CGATT)n	0.85
(CTCCCGA)n	0.85
(CTCTTG)n	0.85
(CTG)n	0.85
(CTGGCTC)n	0.85
(CTTAAA)n	0.85
(GAAA)n	0.85
(GAAACT)n	0.85
(GAATGG)n	0.85
(GACCCAA)n	0.85
(GACGCC)n	0.85
(GAGAC)n	0.85
(GATGAT)n	0.85
(GATTTAA)n	0.85
(GCAAC)n	0.85
(GCAGAC)n	0.85
(GCATCCCG)n	0.85
(GCGACA)n	0.85
(GCTTCC)n	0.85
(GGAACGG)n	0.85
(GGAGAT)n	0.85
(GGATC)n	0.85
(GGATTAT)n	0.85
(GGCT)n	0.85
(GGCTCCT)n	0.85
(GGTTCGGC)n	0.85
(GT)n	0.85
(GTACGA)n	0.85
(GTACGG)n	0.85
(GTAGAA)n	0.85
(GTATCTC)n	0.85
(GTCATTCA)n	0.85
(GTGC)n	0.85
(GTGGCA)n	0.85
(GTGTGTG)n	0.85
(GTTGTT)n	0.85
(GTTTCCA)n	0.85
(TAATC)n	0.85
(TACAGC)n	0.85
(TAGCTT)n	0.85
(TAGTGG)n	0.85
(TATATGA)n	0.85
(TATCAAT)n	0.85
(TATGTTA)n	0.85
(TATT)n	0.85
(TCCAACT)n	0.85
(TCCCCA)n	0.85
(TCCGAG)n	0.85
(TCCGGAA)n	0.85
(TGAATTTA)n	0.85
(TGACTAAC)n	0.85
(TGATC)n	0.85
(TGCAAT)n	0.85
(TGCTGT)n	0.85
(TGGATGG)n	0.85
(TGGGATAC)n	0.85
(TGGTTC)n	0.85
(TTACGGA)n	0.85
(TTCAT)n	0.85
(TTCCATC)n	0.85
(TTCCGTA)n	0.85
(TTCTGGA)n	0.85
(TTCTTG)n	0.85
(TTG)n	0.85
(TTGAAC)n	0.85
(TTGCCA)n	0.85
(TTGTCCG)n	0.85
(TTGTCT)n	0.85
(TTTGCT)n	0.85
(TTTTCA)n	0.85
(TTTTTAA)n	0.85
BEL-1_DGri-I	0.85
BEL-1_DPer-I	0.85
Copia-2_DTa-I	0.85
Copia-3_DMoj-I	0.85
DMRPR	0.85
Gypsy-22_DWil-I	0.85
Gypsy-32_DAn-I	0.85
Gypsy-6_DBi-I	0.85
Gypsy10-LTR_Dya	0.85
HeT-A3_DVi	0.85
Helitron-1N1_DVir	0.85
Helitron-2N1_DVir	0.85
Helitron-N2_DEl	0.85
I-1_DEl	0.85
Jockey-1_DT	0.85
Jockey-2_DEl	0.85
Jockey-5_DF	0.85
Jockey-6_DK	0.85
WORF_DMi	0.85
(AAATC)n	0.84
(AACAAC)n	0.84
(AACTG)n	0.84
(AAGAACA)n	0.84
(AAGACTCG)n	0.84
(AAGCACAA)n	0.84
(AATCCAG)n	0.84
(AATG)n	0.84
(AATGGCA)n	0.84
(AATTC)n	0.84
(ACAACG)n	0.84
(ACAT)n	0.84
(ACATCC)n	0.84
(ACCA)n	0.84
(ACCACCT)n	0.84
(ACCCACC)n	0.84
(ACCGA)n	0.84
(ACG)n	0.84
(ACGGAGT)n	0.84
(ACGGCTC)n	0.84
(ACT)n	0.84
(ACTAT)n	0.84
(AGACC)n	0.84
(AGATCCC)n	0.84
(AGCAAC)n	0.84
(AGCAGC)n	0.84
(AGTCCGA)n	0.84
(ATAAGG)n	0.84
(ATAATT)n	0.84
(ATATAGC)n	0.84
(ATATGCC)n	0.84
(ATATTT)n	0.84
(ATCCGGA)n	0.84
(ATGTA)n	0.84
(ATGTAC)n	0.84
(ATGTTGG)n	0.84
(ATTAACA)n	0.84
(ATTAGAT)n	0.84
(ATTCCA)n	0.84
(ATTGG)n	0.84
(CAACTG)n	0.84
(CACAAT)n	0.84
(CACATC)n	0.84
(CAGAGAG)n	0.84
(CAGCAACAA)n	0.84
(CAGCAGT)n	0.84
(CATATTA)n	0.84
(CATCGAC)n	0.84
(CATT)n	0.84
(CATTCA)n	0.84
(CATTCG)n	0.84
(CCACAC)n	0.84
(CCACAT)n	0.84
(CCAGAGT)n	0.84
(CCAGG)n	0.84
(CCATAT)n	0.84
(CCCAAG)n	0.84
(CCGAAGA)n	0.84
(CCGCCCA)n	0.84
(CCTCGA)n	0.84
(CCTG)n	0.84
(CCTGAT)n	0.84
(CGAACG)n	0.84
(CGAAGGA)n	0.84
(CGAAT)n	0.84
(CGAGC)n	0.84
(CGAGTT)n	0.84
(CGATGG)n	0.84
(CGATTGC)n	0.84
(CGT)n	0.84
(CTCCTGA)n	0.84
(CTGAGG)n	0.84
(CTGAGGA)n	0.84
(CTGCATG)n	0.84
(CTGCTGTTG)n	0.84
(CTGGCAT)n	0.84
(CTTGA)n	0.84
(CTTTT)n	0.84
(GAACAG)n	0.84
(GAACAGAACT)n	0.84
(GAACT)n	0.84
(GACTGT)n	0.84
(GAGAGCA)n	0.84
(GAGCT)n	0.84
(GAGCTCG)n	0.84
(GATAAG)n	0.84
(GATGTG)n	0.84
(GATTG)n	0.84
(GATTGCA)n	0.84
(GATTGG)n	0.84
(GCCATACA)n	0.84
(GCTCTTC)n	0.84
(GGAACTG)n	0.84
(GGAC)n	0.84
(GGAT)n	0.84
(GGATTCC)n	0.84
(GGCAT)n	0.84
(GGCCA)n	0.84
(GGGTGGT)n	0.84
(GGTATAC)n	0.84
(GGTGGC)n	0.84
(GGTTTGCA)n	0.84
(GTAG)n	0.84
(GTCCCGT)n	0.84
(GTCTACA)n	0.84
(GTGGAA)n	0.84
(GTGGTT)n	0.84
(GTGTGC)n	0.84
(GTGTTCG)n	0.84
(GTT)n	0.84
(GTTA)n	0.84
(TACTTGG)n	0.84
(TATTA)n	0.84
(TCAA)n	0.84
(TCAAAA)n	0.84
(TCAGT)n	0.84
(TCATCG)n	0.84
(TCCGAAC)n	0.84
(TCCTCG)n	0.84
(TCCTGG)n	0.84
(TCGACAA)n	0.84
(TCGATG)n	0.84
(TCGC)n	0.84
(TCGGAGA)n	0.84
(TCGTCA)n	0.84
(TCTG)n	0.84
(TCTGCA)n	0.84
(TCTTC)n	0.84
(TGAAC)n	0.84
(TGACTGAT)n	0.84
(TGAT)n	0.84
(TGGA)n	0.84
(TGGACTC)n	0.84
(TGGCTTTC)n	0.84
(TGGTCG)n	0.84
(TGT)n	0.84
(TGTC)n	0.84
(TGTGAGC)n	0.84
(TGTGTCC)n	0.84
(TGTTGC)n	0.84
(TTCTGG)n	0.84
(TTGGAG)n	0.84
(TTGGATT)n	0.84
(TTTAGA)n	0.84
(TTTCGGA)n	0.84
BEL-4_DEl-LTR	0.84
FROGGER_LTR	0.84
Gypsy-24_DBp-I	0.84
Gypsy-29_DYa-LTR	0.84
Gypsy-41_DEl-I	0.84
Gypsy-8_DAn-LTR	0.84
Gypsy14-LTR_Dpse	0.84
Gypsy24-I_Dpse	0.84
Helitron-2_DRh	0.84
Hoana7	0.84
Jockey-3_DGri	0.84
Jockey-3_DYa	0.84
Jockey-7_DRh	0.84
TV1I	0.84
Transib1_DP	0.84
(AAAGAA)n	0.83
(AACCCCT)n	0.83
(AATTAAG)n	0.83
(AATTAT)n	0.83
(AATTCA)n	0.83
(ACATAG)n	0.83
(ACCATCCA)n	0.83
(ACGGACAT)n	0.83
(ACGT)n	0.83
(ACTGGAC)n	0.83
(AGAATC)n	0.83
(AGACA)n	0.83
(AGATAG)n	0.83
(AGCAACC)n	0.83
(AGGAAC)n	0.83
(AGGCTG)n	0.83
(AGGTC)n	0.83
(AGTCAT)n	0.83
(ATAATAG)n	0.83
(ATACAG)n	0.83
(ATATTAC)n	0.83
(ATATTGAT)n	0.83
(ATCCG)n	0.83
(ATCGTT)n	0.83
(ATGT)n	0.83
(ATTCA)n	0.83
(ATTCCC)n	0.83
(CAACAGC)n	0.83
(CAGA)n	0.83
(CAGCAACAC)n	0.83
(CAGTGG)n	0.83
(CATAT)n	0.83
(CATATAC)n	0.83
(CATC)n	0.83
(CATGGT)n	0.83
(CATTTAG)n	0.83
(CCAGAAC)n	0.83
(CCAGAT)n	0.83
(CCATCCA)n	0.83
(CCATTC)n	0.83
(CCATTCGA)n	0.83
(CCGCAT)n	0.83
(CCGCTG)n	0.83
(CGCAG)n	0.83
(CGGAAG)n	0.83
(CTAC)n	0.83
(CTAGATA)n	0.83
(CTCG)n	0.83
(CTGT)n	0.83
(CTTCAGT)n	0.83
(CTTCCCG)n	0.83
(CTTGAA)n	0.83
(CTTTTT)n	0.83
(GAAATT)n	0.83
(GAAGCGA)n	0.83
(GACC)n	0.83
(GACTCAG)n	0.83
(GACTCG)n	0.83
(GAGCTCGA)n	0.83
(GATACATA)n	0.83
(GATATAAA)n	0.83
(GATTCT)n	0.83
(GCAAT)n	0.83
(GCAGCGT)n	0.83
(GCAGTT)n	0.83
(GCGGAT)n	0.83
(GCTCCG)n	0.83
(GGATG)n	0.83
(GGATGT)n	0.83
(GGATTCG)n	0.83
(GGCTT)n	0.83
(GGGAT)n	0.83
(GGGATAT)n	0.83
(GTACT)n	0.83
(GTAGTC)n	0.83
(GTAT)n	0.83
(GTC)n	0.83
(GTCGG)n	0.83
(GTG)n	0.83
(GTGGAG)n	0.83
(GTGGAT)n	0.83
(GTGGTAA)n	0.83
(GTTTCA)n	0.83
(TAATTTT)n	0.83
(TACCAAC)n	0.83
(TAGAGA)n	0.83
(TAGTTG)n	0.83
(TATCATA)n	0.83
(TATCCT)n	0.83
(TCAGCA)n	0.83
(TCCA)n	0.83
(TCCGTA)n	0.83
(TCTCTTC)n	0.83
(TCTGGCC)n	0.83
(TCTGTG)n	0.83
(TGAACC)n	0.83
(TGAATGTT)n	0.83
(TGGAGTGGAC)n	0.83
(TGGCTATA)n	0.83
(TGGTATC)n	0.83
(TGGTGGCA)n	0.83
(TGTGTGGG)n	0.83
(TGTTA)n	0.83
(TTA)n	0.83
(TTCGTAG)n	0.83
(TTCTTCG)n	0.83
(TTGTG)n	0.83
(TTGTTCT)n	0.83
(TTGTTGCTG)n	0.83
(TTTAAG)n	0.83
(TTTCA)n	0.83
(TTTGCAGT)n	0.83
(TTTGG)n	0.83
(TTTTCGT)n	0.83
BEL-1_DWil-I	0.83
BEL-21_DWil-I	0.83
BEL-7_DPe-I	0.83
CR1-1_DRh	0.83
CR1-2_DRh	0.83
HELENA	0.83
Helitron-2_DVir	0.83
Jockey-6_DYa	0.83
Kiri-1_DTa	0.83
Mariner-24_DF	0.83
dsim_rDNA_ITS1	0.83
(AAAC)n	0.82
(AACACG)n	0.82
(AACAG)n	0.82
(AACCCAA)n	0.82
(AACGA)n	0.82
(AACGATA)n	0.82
(AACTA)n	0.82
(AACTAC)n	0.82
(AAGGACG)n	0.82
(AAGGCC)n	0.82
(AAGGCG)n	0.82
(AAGTCAG)n	0.82
(AATAG)n	0.82
(AATATGA)n	0.82
(AATCTA)n	0.82
(AATGAAT)n	0.82
(AATTGA)n	0.82
(AATTGCA)n	0.82
(ACAATTA)n	0.82
(ACACGGA)n	0.82
(ACATTA)n	0.82
(ACCCGT)n	0.82
(ACGGAGG)n	0.82
(ACGTAT)n	0.82
(ACTCG)n	0.82
(AGCGATCA)n	0.82
(AGGAAT)n	0.82
(AGGACG)n	0.82
(AGGAGCA)n	0.82
(AGGATGA)n	0.82
(AGGGAG)n	0.82
(AGTATG)n	0.82
(ATAACA)n	0.82
(ATACCC)n	0.82
(ATATTTC)n	0.82
(ATCCAACC)n	0.82
(ATCCAC)n	0.82
(ATGTG)n	0.82
(ATTAC)n	0.82
(ATTTAC)n	0.82
(ATTTACC)n	0.82
(ATTTATGT)n	0.82
(ATTTTAC)n	0.82
(CAGCAT)n	0.82
(CAGCCAGT)n	0.82
(CATACC)n	0.82
(CCAA)n	0.82
(CCAATC)n	0.82
(CCAGAGC)n	0.82
(CCAT)n	0.82
(CCATGTA)n	0.82
(CCCAAT)n	0.82
(CCCAGGA)n	0.82
(CCGCCT)n	0.82
(CCGTGG)n	0.82
(CCTATC)n	0.82
(CGAAC)n	0.82
(CGAATGTT)n	0.82
(CGACAC)n	0.82
(CGACTGT)n	0.82
(CGAT)n	0.82
(CGGTTTT)n	0.82
(CGTTC)n	0.82
(CTAA)n	0.82
(CTATTAC)n	0.82
(CTCAG)n	0.82
(CTCCAG)n	0.82
(CTCCCAC)n	0.82
(CTCGTC)n	0.82
(CTGCAT)n	0.82
(CTGCTGC)n	0.82
(CTGCTGGTG)n	0.82
(CTGGA)n	0.82
(CTTACCT)n	0.82
(CTTTCC)n	0.82
(GAACTGG)n	0.82
(GAAGT)n	0.82
(GAGTA)n	0.82
(GATGGA)n	0.82
(GCAACA)n	0.82
(GCAGCG)n	0.82
(GCAGTG)n	0.82
(GCATGG)n	0.82
(GCGGCC)n	0.82
(GCGGT)n	0.82
(GCTGACT)n	0.82
(GGAATAC)n	0.82
(GGAATG)n	0.82
(GGCAACA)n	0.82
(GGCTGC)n	0.82
(GTAAT)n	0.82
(GTCAACCA)n	0.82
(GTCCTC)n	0.82
(GTCTCCG)n	0.82
(GTGG)n	0.82
(GTGGGT)n	0.82
(GTGTATGG)n	0.82
(GTGTGGAT)n	0.82
(GTGTT)n	0.82
(GTTCCT)n	0.82
(GTTCG)n	0.82
(GTTGA)n	0.82
(GTTTGGT)n	0.82
(TAGTTA)n	0.82
(TATCAG)n	0.82
(TATG)n	0.82
(TATTCT)n	0.82
(TCAGGAC)n	0.82
(TCATAGA)n	0.82
(TCCCAC)n	0.82
(TCCG)n	0.82
(TCCGTT)n	0.82
(TCCTTG)n	0.82
(TCG)n	0.82
(TCGTCTG)n	0.82
(TCTGGTT)n	0.82
(TGAGCCA)n	0.82
(TGAGGT)n	0.82
(TGCGA)n	0.82
(TGCGAT)n	0.82
(TGCTC)n	0.82
(TGCTTT)n	0.82
(TGTCAC)n	0.82
(TGTGTC)n	0.82
(TGTTGA)n	0.82
(TGTTTTC)n	0.82
(TTAGT)n	0.82
(TTGATT)n	0.82
(TTGCTG)n	0.82
(TTGCTGCTG)n	0.82
(TTGGTC)n	0.82
(TTGTGTT)n	0.82
(TTTCAGT)n	0.82
(TTTTAAT)n	0.82
BEL3-I_Dpse	0.82
Galileo_DM	0.82
Gypsy-10_DEu-I	0.82
Gypsy-22_DWil-LTR	0.82
Gypsy-5_DBp-I	0.82
Homo5	0.82
Mariner-7_DEl	0.82
Mariner-9_DRh	0.82
TART_DV	0.82
UVIR_DV	0.82
VEGE_DW	0.82
hAT-5_DBp	0.82
(AAAACA)n	0.81
(AAACG)n	0.81
(AACAGC)n	0.81
(AACAGCCA)n	0.81
(AAGGAC)n	0.81
(AAGGCTG)n	0.81
(AAGTA)n	0.81
(AATACG)n	0.81
(AATCAGG)n	0.81
(ACACAC)n	0.81
(ACACCAT)n	0.81
(ACGGA)n	0.81
(ACTACC)n	0.81
(ACTCAA)n	0.81
(ACTCTAGTA)n	0.81
(ACTGTCC)n	0.81
(AGAGGC)n	0.81
(AGCAACA)n	0.81
(AGCCACC)n	0.81
(AGCCCC)n	0.81
(AGCGC)n	0.81
(AGCTGAA)n	0.81
(AGGAAGC)n	0.81
(AGTC)n	0.81
(AGTTC)n	0.81
(AGTTGCT)n	0.81
(AGTTTT)n	0.81
(ATATGG)n	0.81
(ATCACCC)n	0.81
(ATCCCAAC)n	0.81
(ATGACG)n	0.81
(ATGTGG)n	0.81
(ATTACC)n	0.81
(ATTATAT)n	0.81
(ATTATGT)n	0.81
(ATTTTA)n	0.81
(CAAGGC)n	0.81
(CAATACA)n	0.81
(CACAAC)n	0.81
(CACAGAC)n	0.81
(CAGCAGA)n	0.81
(CAGGGAC)n	0.81
(CAGTCG)n	0.81
(CATACGC)n	0.81
(CATCTAC)n	0.81
(CATTCCG)n	0.81
(CATTCTC)n	0.81
(CATTTT)n	0.81
(CCAATA)n	0.81
(CCATCGC)n	0.81
(CCATTG)n	0.81
(CCCCGCC)n	0.81
(CCCTT)n	0.81
(CCGCAGC)n	0.81
(CCTACA)n	0.81
(CCTCAT)n	0.81
(CCTGAGT)n	0.81
(CGGAGTA)n	0.81
(CTCA)n	0.81
(CTCCCT)n	0.81
(CTCGTT)n	0.81
(CTCTAT)n	0.81
(CTCTGT)n	0.81
(CTCTTTG)n	0.81
(CTGAAT)n	0.81
(CTGATG)n	0.81
(CTGCTG)n	0.81
(CTGGGTTGT)n	0.81
(CTTGG)n	0.81
(GAAGTC)n	0.81
(GAATACC)n	0.81
(GAATCG)n	0.81
(GACA)n	0.81
(GACATG)n	0.81
(GAGAATC)n	0.81
(GAGCAA)n	0.81
(GAGGC)n	0.81
(GAT)n	0.81
(GATGAG)n	0.81
(GATGCC)n	0.81
(GCAACTG)n	0.81
(GCCACTT)n	0.81
(GCCAGTT)n	0.81
(GCTAACTTG)n	0.81
(GGACACA)n	0.81
(GGACTGT)n	0.81
(GGAGC)n	0.81
(GGATACA)n	0.81
(GGATAG)n	0.81
(GGCGG)n	0.81
(GGTCAGT)n	0.81
(GGTTGTTC)n	0.81
(GTACTC)n	0.81
(GTATTCA)n	0.81
(GTCCCTC)n	0.81
(GTCCGT)n	0.81
(GTCTGA)n	0.81
(GTTTTT)n	0.81
(TACTGGT)n	0.81
(TAGCAGA)n	0.81
(TATTGTG)n	0.81
(TCATC)n	0.81
(TCCCGC)n	0.81
(TCGTCGA)n	0.81
(TCGTTC)n	0.81
(TCTTATA)n	0.81
(TGAGATACTT)n	0.81
(TGCCA)n	0.81
(TGCTGCA)n	0.81
(TGGTGA)n	0.81
(TGTACAGT)n	0.81
(TGTCCT)n	0.81
(TGTTG)n	0.81
(TGTTGT)n	0.81
(TGTTTGC)n	0.81
(TTAAG)n	0.81
(TTCAG)n	0.81
(TTCCCGC)n	0.81
(TTCCGA)n	0.81
(TTCTTGT)n	0.81
(TTGGA)n	0.81
(TTGGAGC)n	0.81
(TTTAATA)n	0.81
(TTTAGCA)n	0.81
(TTTCATA)n	0.81
(TTTCG)n	0.81
(TTTGCTG)n	0.81
(TTTGTGT)n	0.81
BARI1	0.81
BEL-13_DTa-I	0.81
BEL-5_DVir-I	0.81
BEL-6_DWil-I	0.81
BEL-7_DAn-I	0.81
BLASTOPIA_LTR	0.81
Gypsy-14_DBi-I	0.81
Gypsy-1_DG-I	0.81
Gypsy-22_DBp-I	0.81
Gypsy-42_DWil-LTR	0.81
I-5_DK	0.81
Jockey-4_DEl	0.81
R1-6_DWi	0.81
hAT-N1B_DBp	0.81
(AAAGCC)n	0.80
(AAAGG)n	0.80
(AAATGA)n	0.80
(AACTACA)n	0.80
(AAGC)n	0.80
(AAGGCAA)n	0.80
(AAGT)n	0.80
(AATCG)n	0.80
(AATTAGT)n	0.80
(ACAAGGC)n	0.80
(ACAATAC)n	0.80
(ACACAG)n	0.80
(ACCAAT)n	0.80
(ACCATC)n	0.80
(ACCCTTG)n	0.80
(ACCTAGT)n	0.80
(AGAAG)n	0.80
(AGATACA)n	0.80
(AGCCA)n	0.80
(AGGATG)n	0.80
(ATAAATA)n	0.80
(ATACAAT)n	0.80
(ATAGT)n	0.80
(ATATATACAT)n	0.80
(ATCCCAT)n	0.80
(ATCCGA)n	0.80
(ATCGGATCGT)n	0.80
(ATCTGT)n	0.80
(ATGGGA)n	0.80
(ATGGGT)n	0.80
(ATTATTCGG)n	0.80
(ATTTCG)n	0.80
(CAATCT)n	0.80
(CAATTC)n	0.80
(CAGAG)n	0.80
(CAGCTA)n	0.80
(CAGT)n	0.80
(CAGTAG)n	0.80
(CAGTCTT)n	0.80
(CATATG)n	0.80
(CATTAT)n	0.80
(CCATCCG)n	0.80
(CCATG)n	0.80
(CCCACAT)n	0.80
(CCCACG)n	0.80
(CCCACTT)n	0.80
(CCCCAT)n	0.80
(CCCGCT)n	0.80
(CCGCCCTA)n	0.80
(CGAAGA)n	0.80
(CGACCAC)n	0.80
(CGCAGC)n	0.80
(CGCAGT)n	0.80
(CGCCA)n	0.80
(CGGAATA)n	0.80
(CTCATT)n	0.80
(CTTCAT)n	0.80
(CTTCT)n	0.80
(CTTCTCG)n	0.80
(CTTGAAT)n	0.80
(CTTGC)n	0.80
(GAAACC)n	0.80
(GAACAGC)n	0.80
(GACCAA)n	0.80
(GACGA)n	0.80
(GACTGG)n	0.80
(GACTTA)n	0.80
(GAGCG)n	0.80
(GATACA)n	0.80
(GATCGT)n	0.80
(GATG)n	0.80
(GCCGTT)n	0.80
(GCCTCT)n	0.80
(GCCTTTG)n	0.80
(GCGACG)n	0.80
(GCTC)n	0.80
(GCTCCCG)n	0.80
(GCTTTCT)n	0.80
(GGATCG)n	0.80
(GGCCACA)n	0.80
(GGTTGCT)n	0.80
(GTAATT)n	0.80
(GTATC)n	0.80
(GTCG)n	0.80
(GTCGGTA)n	0.80
(GTCTGTT)n	0.80
(GTGGGTG)n	0.80
(GTGTGT)n	0.80
(GTTCCCA)n	0.80
(GTTCT)n	0.80
(TAAAC)n	0.80
(TAATTTA)n	0.80
(TACCA)n	0.80
(TATCTT)n	0.80
(TATTCG)n	0.80
(TCCCCAT)n	0.80
(TCCGA)n	0.80
(TCCGCT)n	0.80
(TCCGGC)n	0.80
(TCGAGAA)n	0.80
(TCGAT)n	0.80
(TCGGAA)n	0.80
(TCTGTA)n	0.80
(TCTTGTCTAG)n	0.80
(TGAC)n	0.80
(TGACTAGA)n	0.80
(TGCGTG)n	0.80
(TGCTAA)n	0.80
(TGCTGCCTT)n	0.80
(TGTGGA)n	0.80
(TGTTGTG)n	0.80
(TTAAAT)n	0.80
(TTAGTAT)n	0.80
(TTATTG)n	0.80
(TTCGA)n	0.80
(TTGACT)n	0.80
(TTGCGA)n	0.80
(TTGGCAG)n	0.80
(TTGTCG)n	0.80
(TTTGTTA)n	0.80
Galileo_DB	0.80
Gypsy-5_DEl-LTR	0.80
Gypsy-8_DPer-I	0.80
Gypsy13-LTR_Dya	0.80
Gypsy9-I_Dpse	0.80
Helitron-2N_DW	0.80
MARINA	0.80
P-1_DBp	0.80
Transib-1_DBi	0.80
dmel_rDNA_2s_rDNA	0.80
dmel_rDNA_ITS2	0.80
dsim_rDNA_5_8S_rDNA	0.80
(AAAACCA)n	0.79
(AAAACCT)n	0.79
(AAAGCAC)n	0.79
(AAAGGC)n	0.79
(AAATGCG)n	0.79
(AACTC)n	0.79
(AAGCGAC)n	0.79
(AATC)n	0.79
(AATTATG)n	0.79
(AATTATT)n	0.79
(AATTCAC)n	0.79
(AATTTTG)n	0.79
(ACAGAT)n	0.79
(ACATCCCG)n	0.79
(ACTCCA)n	0.79
(ACTGGTA)n	0.79
(ACTTGG)n	0.79
(AGCCAGG)n	0.79
(AGCCGT)n	0.79
(AGTAAC)n	0.79
(AGTCTC)n	0.79
(AGTTACC)n	0.79
(ATAGAG)n	0.79
(ATAGAT)n	0.79
(ATATAAT)n	0.79
(ATCCC)n	0.79
(ATGGTAG)n	0.79
(ATGTGGAACT)n	0.79
(ATTTGCA)n	0.79
(CAACAG)n	0.79
(CAACCAT)n	0.79
(CAACGA)n	0.79
(CACAG)n	0.79
(CACCGCC)n	0.79
(CACTG)n	0.79
(CAGAAC)n	0.79
(CAGCGA)n	0.79
(CAGCGC)n	0.79
(CAGTCCT)n	0.79
(CATCAC)n	0.79
(CATCGC)n	0.79
(CCACAAC)n	0.79
(CCACCCATCA)n	0.79
(CCACTTT)n	0.79
(CCAGTTT)n	0.79
(CCCAT)n	0.79
(CCCCAATT)n	0.79
(CCCCATA)n	0.79
(CCGCAC)n	0.79
(CCTGCT)n	0.79
(CGTGTG)n	0.79
(CTCCAT)n	0.79
(CTCGA)n	0.79
(CTCGT)n	0.79
(CTCGTA)n	0.79
(CTGA)n	0.79
(CTGCCGC)n	0.79
(CTGGC)n	0.79
(CTTCTCA)n	0.79
(CTTTCT)n	0.79
(GAACA)n	0.79
(GAACCGA)n	0.79
(GAAGAG)n	0.79
(GAGGACC)n	0.79
(GAGGAT)n	0.79
(GAGTATTC)n	0.79
(GAGTGAA)n	0.79
(GATACTCA)n	0.79
(GCAATC)n	0.79
(GCTGCTGCG)n	0.79
(GGAAAC)n	0.79
(GGATGG)n	0.79
(GGCAGGA)n	0.79
(GGTGGTA)n	0.79
(GGTGTT)n	0.79
(GTCCAGT)n	0.79
(GTCTTCC)n	0.79
(GTGGCG)n	0.79
(TAATTT)n	0.79
(TACACC)n	0.79
(TACTTA)n	0.79
(TATCGTA)n	0.79
(TATCTG)n	0.79
(TATTTAC)n	0.79
(TCA)n	0.79
(TCACAT)n	0.79
(TCAGTTC)n	0.79
(TCATCT)n	0.79
(TCCATA)n	0.79
(TCCCC)n	0.79
(TCCGTTG)n	0.79
(TCTTGGGTTC)n	0.79
(TGAGAGA)n	0.79
(TGCAACG)n	0.79
(TGCTGA)n	0.79
(TGCTT)n	0.79
(TGGAAAA)n	0.79
(TGGAGCTG)n	0.79
(TGGCTT)n	0.79
(TGTGTGT)n	0.79
(TGTTGAA)n	0.79
(TGTTGTT)n	0.79
(TTCTGCC)n	0.79
(TTGCATA)n	0.79
(TTGCGAA)n	0.79
(TTGCTA)n	0.79
(TTGTCTAGTC)n	0.79
(TTGTTC)n	0.79
(TTTCGTA)n	0.79
(TTTCTG)n	0.79
(TTTGAA)n	0.79
(TTTGGCAT)n	0.79
(TTTGTCC)n	0.79
(TTTTAAG)n	0.79
(TTTTGA)n	0.79
Gypsy-37_DWil-I	0.79
Homo2	0.79
Hopseu2	0.79
I-4_DK	0.79
SPOCK_DMi	0.79
(AAAACT)n	0.78
(AAATGCA)n	0.78
(AACTGTA)n	0.78
(AATATATGG)n	0.78
(AATATC)n	0.78
(AATCA)n	0.78
(AATTCGT)n	0.78
(AATTTCC)n	0.78
(ACCTACC)n	0.78
(ACGCAT)n	0.78
(ACTACA)n	0.78
(ACTGACTA)n	0.78
(AGATT)n	0.78
(AGCAGAT)n	0.78
(AGCAGGACG)n	0.78
(AGGACCA)n	0.78
(AGTAACG)n	0.78
(AGTAC)n	0.78
(AGTCTG)n	0.78
(ATACACGC)n	0.78
(ATCCGT)n	0.78
(ATGAAC)n	0.78
(ATGATGA)n	0.78
(ATGCAA)n	0.78
(ATGGG)n	0.78
(ATGTGA)n	0.78
(ATTATTC)n	0.78
(ATTCAA)n	0.78
(ATTTATA)n	0.78
(CAAATA)n	0.78
(CAAGTGG)n	0.78
(CACAGT)n	0.78
(CAGATAC)n	0.78
(CAGCAA)n	0.78
(CATGTC)n	0.78
(CATTCT)n	0.78
(CATTTC)n	0.78
(CCAAG)n	0.78
(CCAGCG)n	0.78
(CCCACTAC)n	0.78
(CCGGT)n	0.78
(CCGTTT)n	0.78
(CCTGTC)n	0.78
(CGATCC)n	0.78
(CGATTCT)n	0.78
(CGCACA)n	0.78
(CGCATA)n	0.78
(CGCTC)n	0.78
(CGGATT)n	0.78
(CTATTAG)n	0.78
(CTCCATT)n	0.78
(CTGAGT)n	0.78
(CTGTGAG)n	0.78
(CTTATA)n	0.78
(GACGAA)n	0.78
(GACGAT)n	0.78
(GACTG)n	0.78
(GAGGTCT)n	0.78
(GATAATC)n	0.78
(GATGAC)n	0.78
(GCCAAC)n	0.78
(GCCAAGC)n	0.78
(GCCATC)n	0.78
(GCCATCA)n	0.78
(GCCGAGAAA)n	0.78
(GCGGTT)n	0.78
(GGACCG)n	0.78
(GGACTCCA)n	0.78
(GGGTT)n	0.78
(GGTAGAT)n	0.78
(GTCTAGA)n	0.78
(GTGGTA)n	0.78
(GTGTATG)n	0.78
(TAACAA)n	0.78
(TAATTG)n	0.78
(TACAGA)n	0.78
(TACGAT)n	0.78
(TATGA)n	0.78
(TATTGG)n	0.78
(TCAGGGG)n	0.78
(TCCACC)n	0.78
(TCCAGAA)n	0.78
(TCCCAT)n	0.78
(TCCCCTT)n	0.78
(TCCTCCG)n	0.78
(TCGAAA)n	0.78
(TCTCCA)n	0.78
(TCTCCG)n	0.78
(TCTTCG)n	0.78
(TGCAGGT)n	0.78
(TGCTAAA)n	0.78
(TGGAC)n	0.78
(TGGAG)n	0.78
(TGGAGA)n	0.78
(TGGCATG)n	0.78
(TGGTCAA)n	0.78
(TGGTTAC)n	0.78
(TGTATG)n	0.78
(TGTGAG)n	0.78
(TTACCCC)n	0.78
(TTATTTT)n	0.78
(TTCACAG)n	0.78
(TTCGAA)n	0.78
(TTGGCTTCG)n	0.78
(TTTGGGT)n	0.78
(TTTTTCACGA)n	0.78
BEL-2_DBi-I	0.78
EnSpm-1_DF	0.78
Gypsy24-LTR_Dpse	0.78
I-4_DF	0.78
Jockey-1_DVi	0.78
Jockey-6_DF	0.78
Jockey-7_DEu	0.78
R1_DPs	0.78
Transib-2_DAn	0.78
(AACAGAA)n	0.77
(AACCCGT)n	0.77
(AACGAA)n	0.77
(AAGAG)n	0.77
(AAGAGCA)n	0.77
(ACAACAA)n	0.77
(ACAGTAA)n	0.77
(ACCCAA)n	0.77
(ACTCGT)n	0.77
(ACTGGA)n	0.77
(AGAATAT)n	0.77
(AGAGA)n	0.77
(AGATAC)n	0.77
(AGCCGAT)n	0.77
(AGCG)n	0.77
(AGGATGC)n	0.77
(ATAATAT)n	0.77
(ATC)n	0.77
(ATCAGA)n	0.77
(ATGCCG)n	0.77
(ATTACA)n	0.77
(ATTCGG)n	0.77
(ATTTAGA)n	0.77
(ATTTGGC)n	0.77
(CACACT)n	0.77
(CACCATT)n	0.77
(CACGGA)n	0.77
(CAGACT)n	0.77
(CATCC)n	0.77
(CATGAC)n	0.77
(CC)n	0.77
(CCAATG)n	0.77
(CCCATTTTC)n	0.77
(CCCCAAC)n	0.77
(CCCGCAT)n	0.77
(CCGACT)n	0.77
(CCGATT)n	0.77
(CCTGG)n	0.77
(CCTGGTC)n	0.77
(CCTTGG)n	0.77
(CGACTCTTC)n	0.77
(CGATAT)n	0.77
(CGATCCT)n	0.77
(CGATGGA)n	0.77
(CGATTC)n	0.77
(CGCCGC)n	0.77
(CGCT)n	0.77
(CGGAC)n	0.77
(CGGATGC)n	0.77
(CGTTCC)n	0.77
(CTATAC)n	0.77
(CTATTTA)n	0.77
(CTGGAA)n	0.77
(CTGTA)n	0.77
(CTTCGTG)n	0.77
(CTTG)n	0.77
(GAAAAAT)n	0.77
(GAAGA)n	0.77
(GAATCTC)n	0.77
(GACAGCA)n	0.77
(GACCAAC)n	0.77
(GAGATCC)n	0.77
(GAGTT)n	0.77
(GATGC)n	0.77
(GCAACATT)n	0.77
(GCATCCA)n	0.77
(GCCAGT)n	0.77
(GCCATT)n	0.77
(GCCCTC)n	0.77
(GCCTCG)n	0.77
(GCGACT)n	0.77
(GCGAT)n	0.77
(GCTCGCT)n	0.77
(GCTTTCC)n	0.77
(GGAATT)n	0.77
(GGAGGT)n	0.77
(GGCATTT)n	0.77
(GGCGGTG)n	0.77
(GGTGTTT)n	0.77
(GGTTACT)n	0.77
(GGTTTT)n	0.77
(GTAACA)n	0.77
(GTCGA)n	0.77
(GTCTGGA)n	0.77
(GTGCCAG)n	0.77
(GTGGTTGG)n	0.77
(GTTATT)n	0.77
(GTTCAG)n	0.77
(GTTGAT)n	0.77
(GTTGTTT)n	0.77
(GTTTCC)n	0.77
(TAG)n	0.77
(TATGTG)n	0.77
(TATTATA)n	0.77
(TCATA)n	0.77
(TCATCA)n	0.77
(TCATTG)n	0.77
(TCCCTC)n	0.77
(TCCGGT)n	0.77
(TCCTATG)n	0.77
(TCGA)n	0.77
(TCTCT)n	0.77
(TCTCTG)n	0.77
(TCTGC)n	0.77
(TCTGCT)n	0.77
(TCTGT)n	0.77
(TGAGTCT)n	0.77
(TGCAGAT)n	0.77
(TGCATTT)n	0.77
(TGCGGA)n	0.77
(TGCGTT)n	0.77
(TGCTGCGCC)n	0.77
(TGGACA)n	0.77
(TGGCGT)n	0.77
(TGTA)n	0.77
(TTAAA)n	0.77
(TTAACT)n	0.77
(TTACAA)n	0.77
(TTACGAA)n	0.77
(TTAGTA)n	0.77
(TTCG)n	0.77
(TTCTG)n	0.77
(TTGTTA)n	0.77
(TTTATTT)n	0.77
(TTTTCC)n	0.77
Gypsy-38_DAn-LTR	0.77
Gypsy-45_DWil-I	0.77
Gypsy-53_DWil-I	0.77
Gypsy20-I_Dpse	0.77
HelitronN-1_DPe	0.77
Hopers2	0.77
I-3_DAn	0.77
Jockey-3_DPer	0.77
(AAATAT)n	0.76
(AACAGA)n	0.76
(AACAGCG)n	0.76
(AACG)n	0.76
(AACTAAG)n	0.76
(AACTTTG)n	0.76
(AAGCAA)n	0.76
(AATAC)n	0.76
(AATTTCG)n	0.76
(ACATAT)n	0.76
(ACCCACT)n	0.76
(ACGACA)n	0.76
(ACTCAC)n	0.76
(ACTTTAT)n	0.76
(AGAATTG)n	0.76
(AGACGG)n	0.76
(AGAGCC)n	0.76
(AGAGCG)n	0.76
(AGCAGGT)n	0.76
(AGGATCCCA)n	0.76
(AGGTGC)n	0.76
(AGTAGCC)n	0.76
(AGTCTAG)n	0.76
(ATAACC)n	0.76
(ATAATGG)n	0.76
(ATACG)n	0.76
(ATCA)n	0.76
(ATCCACC)n	0.76
(ATCCCA)n	0.76
(ATCCGC)n	0.76
(ATCGGAA)n	0.76
(ATGA)n	0.76
(ATGGAG)n	0.76
(ATGGT)n	0.76
(ATGTAT)n	0.76
(ATGTTA)n	0.76
(ATTCTC)n	0.76
(ATTGCA)n	0.76
(ATTGGAG)n	0.76
(ATTTATT)n	0.76
(CAACACA)n	0.76
(CAACGCT)n	0.76
(CAAT)n	0.76
(CAATA)n	0.76
(CACAAA)n	0.76
(CAGCCA)n	0.76
(CAGCTCCTC)n	0.76
(CAGTATT)n	0.76
(CAGTGC)n	0.76
(CAT)n	0.76
(CATCCT)n	0.76
(CATCTC)n	0.76
(CATTAA)n	0.76
(CATTTCC)n	0.76
(CCAAGCT)n	0.76
(CCACACA)n	0.76
(CCATACAG)n	0.76
(CCCATG)n	0.76
(CCGGAAT)n	0.76
(CCGTAGT)n	0.76
(CGACAT)n	0.76
(CGGAATG)n	0.76
(CGGTTA)n	0.76
(CGTCAT)n	0.76
(CTATA)n	0.76
(CTATCT)n	0.76
(CTCACA)n	0.76
(CTCAGTG)n	0.76
(CTCCGTG)n	0.76
(CTGGTA)n	0.76
(CTGTAG)n	0.76
(CTGTCTT)n	0.76
(GAAAC)n	0.76
(GAATAGT)n	0.76
(GAATCGC)n	0.76
(GACAGAC)n	0.76
(GACGAC)n	0.76
(GAGT)n	0.76
(GATAG)n	0.76
(GATTTC)n	0.76
(GCAATG)n	0.76
(GCCCCA)n	0.76
(GGAA)n	0.76
(GGAAGT)n	0.76
(GGACG)n	0.76
(GGCAGCA)n	0.76
(GGCCAGG)n	0.76
(GGCCGAT)n	0.76
(GGCGAT)n	0.76
(GGTGAGT)n	0.76
(GGTGCT)n	0.76
(GTATCTG)n	0.76
(GTCTATA)n	0.76
(GTGCTA)n	0.76
(GTGGCAG)n	0.76
(GTGGCC)n	0.76
(GTGGTTG)n	0.76
(GTTC)n	0.76
(GTTCGA)n	0.76
(GTTCGCC)n	0.76
(TAC)n	0.76
(TAGCATA)n	0.76
(TATATG)n	0.76
(TATATGG)n	0.76
(TATTAT)n	0.76
(TCAATA)n	0.76
(TCAGAA)n	0.76
(TCCACG)n	0.76
(TCCGGG)n	0.76
(TCGCCA)n	0.76
(TCGCTCTC)n	0.76
(TCTCAC)n	0.76
(TGAATGAG)n	0.76
(TGAGT)n	0.76
(TGATTG)n	0.76
(TGCAAA)n	0.76
(TGCCTG)n	0.76
(TGCTGC)n	0.76
(TGCTGG)n	0.76
(TGGAATA)n	0.76
(TGGACGA)n	0.76
(TGGAGT)n	0.76
(TGGATGT)n	0.76
(TGGGAA)n	0.76
(TGGGTGC)n	0.76
(TGTAAC)n	0.76
(TGTATC)n	0.76
(TGTATGGGT)n	0.76
(TGTCT)n	0.76
(TGTGCA)n	0.76
(TGTTATT)n	0.76
(TTATTA)n	0.76
(TTCAGA)n	0.76
(TTCGTAT)n	0.76
(TTCTTC)n	0.76
(TTTAGT)n	0.76
(TTTCGA)n	0.76
(TTTGGC)n	0.76
BEL-1_DFi-I	0.76
Gypsy-17_DBi-I	0.76
Gypsy-18_DWil-I	0.76
Gypsy-57_DEl-I	0.76
Gypsy6-I_Dmoj	0.76
Homo6	0.76
Jockey-10_DY	0.76
Mariner-8_DBp	0.76
R1-3_DEu	0.76
(AAAAAAT)n	0.75
(AAAGA)n	0.75
(AACAAGC)n	0.75
(AACGGAG)n	0.75
(AACTTT)n	0.75
(AAGCCC)n	0.75
(AATACGG)n	0.75
(AATGAGA)n	0.75
(AATTAAT)n	0.75
(ACATAC)n	0.75
(ACCAAAT)n	0.75
(ACCAG)n	0.75
(ACCTT)n	0.75
(ACGG)n	0.75
(ACTAGG)n	0.75
(ACTCAAA)n	0.75
(ACTGAC)n	0.75
(AGCACC)n	0.75
(AGCACCA)n	0.75
(AGGTTC)n	0.75
(AGTG)n	0.75
(AGTTTTT)n	0.75
(ATAGTA)n	0.75
(ATATACAA)n	0.75
(ATATTTA)n	0.75
(ATCCA)n	0.75
(ATCCT)n	0.75
(ATCGGG)n	0.75
(ATG)n	0.75
(ATGAACA)n	0.75
(ATGGA)n	0.75
(ATGGTC)n	0.75
(ATTGACTG)n	0.75
(ATTTAAG)n	0.75
(ATTTTCAT)n	0.75
(ATTTTTT)n	0.75
(CAATTAA)n	0.75
(CAATTG)n	0.75
(CAATTT)n	0.75
(CACAT)n	0.75
(CACCACG)n	0.75
(CACTTC)n	0.75
(CAGAAT)n	0.75
(CAGACGGA)n	0.75
(CATTTG)n	0.75
(CCACCTG)n	0.75
(CCATAG)n	0.75
(CCATGTGT)n	0.75
(CCCGAG)n	0.75
(CCCGGTT)n	0.75
(CCTCGT)n	0.75
(CCTCTGT)n	0.75
(CCTGGATG)n	0.75
(CGA)n	0.75
(CGAG)n	0.75
(CTAT)n	0.75
(CTATTG)n	0.75
(CTATTT)n	0.75
(CTCCGTA)n	0.75
(CTCGGTG)n	0.75
(CTCGGTT)n	0.75
(CTCTG)n	0.75
(CTGGTAA)n	0.75
(GAAAGT)n	0.75
(GAATG)n	0.75
(GAATGGA)n	0.75
(GAC)n	0.75
(GAGGT)n	0.75
(GATGCAG)n	0.75
(GATGCCC)n	0.75
(GCAACTC)n	0.75
(GCAATGG)n	0.75
(GCACAT)n	0.75
(GCACGTT)n	0.75
(GCAGCT)n	0.75
(GCATGT)n	0.75
(GCCCACC)n	0.75
(GCCTCTT)n	0.75
(GCGAGT)n	0.75
(GCTATCT)n	0.75
(GCTTTGA)n	0.75
(GGACGA)n	0.75
(GGATT)n	0.75
(GGGAAA)n	0.75
(GGGATA)n	0.75
(GTATCCA)n	0.75
(GTATCT)n	0.75
(GTCCGA)n	0.75
(GTTACA)n	0.75
(GTTGCT)n	0.75
(TAATCTT)n	0.75
(TACAGG)n	0.75
(TATCCG)n	0.75
(TATGG)n	0.75
(TATGT)n	0.75
(TATTAAT)n	0.75
(TCCGAAG)n	0.75
(TCGAAT)n	0.75
(TCGGTT)n	0.75
(TCGTCT)n	0.75
(TCTCTA)n	0.75
(TGAA)n	0.75
(TGATGG)n	0.75
(TGCCCCG)n	0.75
(TGCGGAC)n	0.75
(TGGATG)n	0.75
(TGGTCGG)n	0.75
(TGGTGT)n	0.75
(TGGTTTA)n	0.75
(TGTCCAT)n	0.75
(TGTCGAGGA)n	0.75
(TGTTGGC)n	0.75
(TTAAGCA)n	0.75
(TTACTTG)n	0.75
(TTCAAG)n	0.75
(TTCGCA)n	0.75
(TTGATGG)n	0.75
(TTGCCT)n	0.75
(TTGTC)n	0.75
(TTGTTTTT)n	0.75
(TTTACTT)n	0.75
(TTTGCC)n	0.75
(TTTTATG)n	0.75
Jockey-6_DPer	0.75
Loa-2_DTa	0.75
(AAAAGCGG)n	0.74
(AACACAC)n	0.74
(AACCGAA)n	0.74
(AACTACG)n	0.74
(AAGTT)n	0.74
(AATCGG)n	0.74
(AATGTG)n	0.74
(ACCAATC)n	0.74
(AGAGC)n	0.74
(AGCCAG)n	0.74
(AGCTACA)n	0.74
(AGGATC)n	0.74
(AGGCGA)n	0.74
(AGTTAT)n	0.74
(ATAAAT)n	0.74
(ATAATA)n	0.74
(ATACCCA)n	0.74
(ATATACAGT)n	0.74
(ATATGTACA)n	0.74
(ATTATT)n	0.74
(ATTTACA)n	0.74
(ATTTGTT)n	0.74
(CAACAAC)n	0.74
(CAAGCAG)n	0.74
(CAAGTT)n	0.74
(CACATT)n	0.74
(CACCTCC)n	0.74
(CACG)n	0.74
(CACGCA)n	0.74
(CAGATG)n	0.74
(CAGCAC)n	0.74
(CAGCAGCAA)n	0.74
(CAGCT)n	0.74
(CATACG)n	0.74
(CATCCAG)n	0.74
(CCACGTG)n	0.74
(CCACTGC)n	0.74
(CCAGATC)n	0.74
(CCATTTA)n	0.74
(CCCAAC)n	0.74
(CCGAATC)n	0.74
(CGAGAA)n	0.74
(CGGCAA)n	0.74
(CGTACC)n	0.74
(CTCAGA)n	0.74
(CTCGAAC)n	0.74
(CTGCAAC)n	0.74
(CTGCCG)n	0.74
(CTTGCAG)n	0.74
(GAAAG)n	0.74
(GAAGCT)n	0.74
(GAAT)n	0.74
(GAATAGC)n	0.74
(GAATGC)n	0.74
(GAATT)n	0.74
(GAGAACT)n	0.74
(GATT)n	0.74
(GATTGT)n	0.74
(GCAACT)n	0.74
(GCATCA)n	0.74
(GCATTCA)n	0.74
(GCATTT)n	0.74
(GCCACA)n	0.74
(GCTCAA)n	0.74
(GCTGCT)n	0.74
(GCTGTTA)n	0.74
(GGACCACTT)n	0.74
(GGACGAG)n	0.74
(GGAGACC)n	0.74
(GGATGGA)n	0.74
(GGATTCA)n	0.74
(GGCTTT)n	0.74
(GGGCATG)n	0.74
(GGTATT)n	0.74
(GGTCCA)n	0.74
(GGTCGGAG)n	0.74
(GTATTG)n	0.74
(GTCCCAC)n	0.74
(GTCTGC)n	0.74
(GTTCA)n	0.74
(GTTGTGG)n	0.74
(GTTTCT)n	0.74
(TAAC)n	0.74
(TAATCCG)n	0.74
(TAATTA)n	0.74
(TACATA)n	0.74
(TACGATA)n	0.74
(TAGGTGGG)n	0.74
(TAT)n	0.74
(TATCTA)n	0.74
(TCCGTTTG)n	0.74
(TCTCGA)n	0.74
(TCTCGAA)n	0.74
(TCTGTC)n	0.74
(TCTGTCC)n	0.74
(TGA)n	0.74
(TGAGTAC)n	0.74
(TGCAT)n	0.74
(TGGCAA)n	0.74
(TGTTACC)n	0.74
(TTACATA)n	0.74
(TTCCTT)n	0.74
(TTCGTG)n	0.74
(TTCTGCTT)n	0.74
(TTGATA)n	0.74
(TTGTA)n	0.74
(TTGTGAG)n	0.74
Gypsy-27_DP-I	0.74
Gypsy-38_DWil-I	0.74
Gypsy-9_DMoj-LTR	0.74
Jockey-N1_DVi	0.74
Polinton-1_DPe	0.74
(AAAACC)n	0.73
(AAATCA)n	0.73
(AACCC)n	0.73
(AAGAAT)n	0.73
(AAGCTG)n	0.73
(AATAACT)n	0.73
(AATCACA)n	0.73
(ACAGTTT)n	0.73
(ACATTT)n	0.73
(ACCAGT)n	0.73
(ACCGATA)n	0.73
(ACCGC)n	0.73
(ACGAAT)n	0.73
(ACGTCG)n	0.73
(ACTCCAA)n	0.73
(AGAT)n	0.73
(AGATATA)n	0.73
(AGTCAG)n	0.73
(AGTCG)n	0.73
(AGTTG)n	0.73
(ATAAGTAA)n	0.73
(ATAATGC)n	0.73
(ATAGCT)n	0.73
(ATATGAG)n	0.73
(ATCCAG)n	0.73
(ATGGTAT)n	0.73
(ATTCT)n	0.73
(ATTGAAT)n	0.73
(CACTCA)n	0.73
(CAGTGCC)n	0.73
(CAGTT)n	0.73
(CATCCG)n	0.73
(CATGC)n	0.73
(CATGCAC)n	0.73
(CATGCCA)n	0.73
(CCAAGAC)n	0.73
(CCAATT)n	0.73
(CCATCTG)n	0.73
(CCCACCT)n	0.73
(CCGTAC)n	0.73
(CGACTG)n	0.73
(CTCAATT)n	0.73
(CTCCG)n	0.73
(CTCTACT)n	0.73
(CTCTAGA)n	0.73
(CTGTGC)n	0.73
(CTTAGA)n	0.73
(CTTGAT)n	0.73
(GAAACA)n	0.73
(GACG)n	0.73
(GACTAC)n	0.73
(GACTGC)n	0.73
(GAGAA)n	0.73
(GATTC)n	0.73
(GCACGGT)n	0.73
(GCCAAT)n	0.73
(GCCGCG)n	0.73
(GCTCAC)n	0.73
(GGATAC)n	0.73
(GGATAGTT)n	0.73
(GGATTC)n	0.73
(GGATTG)n	0.73
(GGCAGA)n	0.73
(GGCTC)n	0.73
(GGGAGC)n	0.73
(GTAA)n	0.73
(GTCATC)n	0.73
(GTGGCT)n	0.73
(GTGGTG)n	0.73
(GTTGG)n	0.73
(GTTGGA)n	0.73
(GTTTCG)n	0.73
(TACAAA)n	0.73
(TACAATG)n	0.73
(TACCCAA)n	0.73
(TACGAA)n	0.73
(TACTGTA)n	0.73
(TAGCTC)n	0.73
(TATAAG)n	0.73
(TATACA)n	0.73
(TATGTA)n	0.73
(TCATT)n	0.73
(TCCGT)n	0.73
(TCCTGGCA)n	0.73
(TCGCG)n	0.73
(TCTCCAT)n	0.73
(TGCACTT)n	0.73
(TGCTG)n	0.73
(TGGAA)n	0.73
(TGTCGT)n	0.73
(TGTGTA)n	0.73
(TTACCCA)n	0.73
(TTCA)n	0.73
(TTCGTGG)n	0.73
(TTCTC)n	0.73
(TTCTCTAA)n	0.73
(TTCTTTG)n	0.73
(TTGTATC)n	0.73
Gypsy-1_DG-LTR	0.73
Gypsy-46_DWil-I	0.73
Gypsy-4_DRh-I	0.73
Gypsy-57_DWil-I	0.73
Gypsy-9_DTa-LTR	0.73
Jockey-9_DPer	0.73
Mariner-10_DAn	0.73
PARISa_DPe	0.73
(AAATCT)n	0.72
(AACACC)n	0.72
(AACGGA)n	0.72
(AACTGTG)n	0.72
(AAGTGCA)n	0.72
(AATAAC)n	0.72
(AATCGA)n	0.72
(AATGA)n	0.72
(AATGTA)n	0.72
(ACAAGC)n	0.72
(ACACAA)n	0.72
(ACACTC)n	0.72
(ACAGTACAT)n	0.72
(ACCATT)n	0.72
(AGACAGG)n	0.72
(AGCCCA)n	0.72
(AGGACA)n	0.72
(AGGCAGA)n	0.72
(AGTTCCA)n	0.72
(ATAATGT)n	0.72
(ATAATTT)n	0.72
(ATACC)n	0.72
(ATACCG)n	0.72
(ATATTAA)n	0.72
(ATCCCAGC)n	0.72
(ATCGT)n	0.72
(ATGCCTCCG)n	0.72
(ATGCGAA)n	0.72
(ATGCGT)n	0.72
(ATGCTGA)n	0.72
(ATGGAA)n	0.72
(ATGGTAA)n	0.72
(ATGGTGG)n	0.72
(ATTACCA)n	0.72
(ATTATA)n	0.72
(ATTTTCA)n	0.72
(CAAACA)n	0.72
(CAACATT)n	0.72
(CAACGC)n	0.72
(CAATAG)n	0.72
(CAATTAT)n	0.72
(CACACCG)n	0.72
(CACATA)n	0.72
(CAGATA)n	0.72
(CAGTAGC)n	0.72
(CAGTCATT)n	0.72
(CATCA)n	0.72
(CATCAG)n	0.72
(CATGCT)n	0.72
(CATTA)n	0.72
(CCACCT)n	0.72
(CCATATG)n	0.72
(CCCGAGT)n	0.72
(CGGGAG)n	0.72
(CGGTC)n	0.72
(CGTATC)n	0.72
(CTAGGGT)n	0.72
(CTCTACA)n	0.72
(CTGAG)n	0.72
(GAACCCA)n	0.72
(GAATACG)n	0.72
(GACAGC)n	0.72
(GACCG)n	0.72
(GACTCA)n	0.72
(GACTGAA)n	0.72
(GAGCCCC)n	0.72
(GCACCA)n	0.72
(GCAGGAT)n	0.72
(GCGCGA)n	0.72
(GCTTTG)n	0.72
(GGATAT)n	0.72
(GGCTAT)n	0.72
(GGTAAC)n	0.72
(GGTTCTC)n	0.72
(GTCCGAG)n	0.72
(GTCTTCT)n	0.72
(GTGATG)n	0.72
(GTGTGA)n	0.72
(TAAGA)n	0.72
(TAATGG)n	0.72
(TATAC)n	0.72
(TCAAA)n	0.72
(TCAACT)n	0.72
(TCCTCGA)n	0.72
(TCGTCC)n	0.72
(TCTCAA)n	0.72
(TGATA)n	0.72
(TGCAGGC)n	0.72
(TGCATGG)n	0.72
(TGGGCG)n	0.72
(TGTATCG)n	0.72
(TGTCCTGCC)n	0.72
(TGTTCC)n	0.72
(TGTTGCA)n	0.72
(TGTTGTC)n	0.72
(TTAC)n	0.72
(TTCACA)n	0.72
(TTCAGT)n	0.72
(TTCATTA)n	0.72
(TTCATTTCA)n	0.72
(TTCCACT)n	0.72
(TTGAGA)n	0.72
(TTGGTCA)n	0.72
(TTGTGG)n	0.72
(TTTAC)n	0.72
(TTTAGAT)n	0.72
(TTTCCC)n	0.72
(TTTCGCC)n	0.72
(TTTGGAC)n	0.72
(TTTTGCA)n	0.72
BEL-16_DAn-I	0.72
BEL-16_DTa-I	0.72
BEL-2_DFi-I	0.72
CR1-4_DRh	0.72
Copia-4_DGri-I	0.72
Gypsy-33_DAn-I	0.72
Gypsy3-I_Dpse	0.72
(AAAATGCC)n	0.71
(AACGAC)n	0.71
(AAGCGA)n	0.71
(AAGGACC)n	0.71
(AATAGAG)n	0.71
(AATCTAT)n	0.71
(AATTCG)n	0.71
(ACAAGAT)n	0.71
(ACACAGA)n	0.71
(ACCAACC)n	0.71
(ACCAGC)n	0.71
(ACCGGA)n	0.71
(ACGAT)n	0.71
(ACTGCC)n	0.71
(AGATAGAA)n	0.71
(AGCCGG)n	0.71
(AGCTCCTT)n	0.71
(ATA)n	0.71
(ATAATGA)n	0.71
(ATAATTG)n	0.71
(ATAGCGT)n	0.71
(ATATATT)n	0.71
(ATTACCT)n	0.71
(ATTCTAA)n	0.71
(ATTGCAG)n	0.71
(ATTGTT)n	0.71
(ATTTAGC)n	0.71
(ATTTCAA)n	0.71
(ATTTGTG)n	0.71
(CAACAT)n	0.71
(CACTACC)n	0.71
(CACTCCT)n	0.71
(CACTCTC)n	0.71
(CAGCCAA)n	0.71
(CATAAGC)n	0.71
(CCACCC)n	0.71
(CCACCCAG)n	0.71
(CCACGCAT)n	0.71
(CCAGATA)n	0.71
(CCAGCAC)n	0.71
(CCATCG)n	0.71
(CCTCAAT)n	0.71
(CCTCCTG)n	0.71
(CCTGTTC)n	0.71
(CGGACCA)n	0.71
(CGGCAAT)n	0.71
(CGGCAT)n	0.71
(CGGGAAAAG)n	0.71
(CGTCCTG)n	0.71
(CTCATC)n	0.71
(CTCCAA)n	0.71
(CTGCTCC)n	0.71
(CTTGT)n	0.71
(CTTGTT)n	0.71
(CTTTGAA)n	0.71
(GAAAAT)n	0.71
(GAAGGAC)n	0.71
(GAATCT)n	0.71
(GACGAG)n	0.71
(GAGA)n	0.71
(GAGAGA)n	0.71
(GAGATT)n	0.71
(GATAGT)n	0.71
(GATCAGT)n	0.71
(GCAGGCT)n	0.71
(GCATCCT)n	0.71
(GCGAGTT)n	0.71
(GCGGTG)n	0.71
(GCTAATG)n	0.71
(GCTGCG)n	0.71
(GCTGGAT)n	0.71
(GGAAAAT)n	0.71
(GGAACGA)n	0.71
(GGACGAA)n	0.71
(GTAGTTA)n	0.71
(GTGTGGT)n	0.71
(GTTGCTG)n	0.71
(TAATGTTAA)n	0.71
(TACTAGT)n	0.71
(TAGCAA)n	0.71
(TAGCCC)n	0.71
(TATTAG)n	0.71
(TCACCCA)n	0.71
(TCCTCCTGG)n	0.71
(TCGGCCT)n	0.71
(TCGTCCG)n	0.71
(TCTATAC)n	0.71
(TCTATTT)n	0.71
(TCTTGCC)n	0.71
(TGAATT)n	0.71
(TGACTGGC)n	0.71
(TGCCGAT)n	0.71
(TGGAACC)n	0.71
(TGTAAT)n	0.71
(TGTATGC)n	0.71
(TGTTTG)n	0.71
(TTACGGT)n	0.71
(TTATCTA)n	0.71
(TTCGT)n	0.71
(TTCTGTC)n	0.71
(TTGCTGATG)n	0.71
(TTGGTGC)n	0.71
(TTTAGC)n	0.71
(TTTCCAT)n	0.71
(TTTGA)n	0.71
Gypsy15-I_Dpse	0.71
Jockey-3_DVi	0.71
Jockey-4_DPer	0.71
Nobel_I-int	0.71
R1-16_DWi	0.71
hAT-2_DBp	0.71
(AACAAG)n	0.70
(AACCGT)n	0.70
(AAGTG)n	0.70
(AATAACC)n	0.70
(AATATAT)n	0.70
(AATGTC)n	0.70
(AATTCTT)n	0.70
(ACAATG)n	0.70
(ACGAGG)n	0.70
(ACTAACA)n	0.70
(ACTTGA)n	0.70
(ACTTGT)n	0.70
(AGGAGTC)n	0.70
(AGTAG)n	0.70
(AGTGAT)n	0.70
(AGTTTTAT)n	0.70
(ATAGATA)n	0.70
(ATATA)n	0.70
(ATCG)n	0.70
(ATTAAC)n	0.70
(ATTATCG)n	0.70
(ATTCAG)n	0.70
(CACAGG)n	0.70
(CACTAC)n	0.70
(CAGTG)n	0.70
(CATCAT)n	0.70
(CATGAT)n	0.70
(CCAGTGCCAT)n	0.70
(CCATGTG)n	0.70
(CCGCC)n	0.70
(CCGT)n	0.70
(CCGTTTA)n	0.70
(CGGAAC)n	0.70
(CGGACA)n	0.70
(CGTTGT)n	0.70
(CTAATT)n	0.70
(CTCCCTTT)n	0.70
(CTGGATGC)n	0.70
(CTGGGAT)n	0.70
(CTGGTAG)n	0.70
(CTGTTT)n	0.70
(GAAATG)n	0.70
(GAAATGT)n	0.70
(GAGAGCC)n	0.70
(GAGCCC)n	0.70
(GATCTTG)n	0.70
(GATGCA)n	0.70
(GCAAAAGCG)n	0.70
(GCACCACC)n	0.70
(GCATGTGTG)n	0.70
(GCGGCGA)n	0.70
(GGACATG)n	0.70
(GGATGA)n	0.70
(GGATGGATGG)n	0.70
(GGATTCT)n	0.70
(GGGGTAT)n	0.70
(GGTGGTC)n	0.70
(GGTTTC)n	0.70
(GTCCATC)n	0.70
(GTCTTGA)n	0.70
(GTGAA)n	0.70
(GTGCTG)n	0.70
(GTGTTGCA)n	0.70
(GTGTTT)n	0.70
(TAAG)n	0.70
(TACAAC)n	0.70
(TACCCA)n	0.70
(TACCTATTAC)n	0.70
(TCAGCAT)n	0.70
(TCATCC)n	0.70
(TCCAGG)n	0.70
(TCCGCA)n	0.70
(TCCTTC)n	0.70
(TCGCTCC)n	0.70
(TCTACAA)n	0.70
(TCTGGC)n	0.70
(TGCAATTT)n	0.70
(TGCGC)n	0.70
(TGCGG)n	0.70
(TGGCT)n	0.70
(TGGCTG)n	0.70
(TGGGCGATGG)n	0.70
(TGGTCGT)n	0.70
(TGTTAC)n	0.70
(TTACAAT)n	0.70
(TTCAA)n	0.70
(TTGAAG)n	0.70
(TTGGGT)n	0.70
Copia-1_DGri-I	0.70
DNA8-1_DEl	0.70
I-1_DYa	0.70
Mariner-1_DPe	0.70
(AAAATACG)n	0.69
(AACAGAC)n	0.69
(AACTGAG)n	0.69
(AAGTACA)n	0.69
(AAGTGC)n	0.69
(AATGCTG)n	0.69
(ACACGG)n	0.69
(ACACTCAT)n	0.69
(AGAACC)n	0.69
(AGAAGGCTG)n	0.69
(AGCAGA)n	0.69
(AGCTAC)n	0.69
(AGCTACC)n	0.69
(AGCTTC)n	0.69
(AGGGGCA)n	0.69
(AGGTGGA)n	0.69
(AGTAAATAC)n	0.69
(ATAGG)n	0.69
(ATAGGAA)n	0.69
(ATCAGT)n	0.69
(ATCTGG)n	0.69
(ATGAT)n	0.69
(ATGGATG)n	0.69
(ATGTACA)n	0.69
(ATTCGA)n	0.69
(ATTTAAC)n	0.69
(CAAAAC)n	0.69
(CAACG)n	0.69
(CAGGATGG)n	0.69
(CAGGGGT)n	0.69
(CAGTCCA)n	0.69
(CCACTAT)n	0.69
(CCATA)n	0.69
(CCATTTCTA)n	0.69
(CCCAA)n	0.69
(CCCTCA)n	0.69
(CCCTGAA)n	0.69
(CCCTTTC)n	0.69
(CCGACAA)n	0.69
(CCGCAAC)n	0.69
(CCGTTG)n	0.69
(CCTGGA)n	0.69
(CCTTGT)n	0.69
(CCTTTG)n	0.69
(CGATG)n	0.69
(CGGCATGGG)n	0.69
(CGGCCT)n	0.69
(CGTGCC)n	0.69
(CTCAA)n	0.69
(CTCCCC)n	0.69
(CTGCAGA)n	0.69
(CTGCGAA)n	0.69
(CTGGGA)n	0.69
(CTGGTTT)n	0.69
(CTGTAT)n	0.69
(CTGTC)n	0.69
(CTTC)n	0.69
(CTTTCA)n	0.69
(GAAAACG)n	0.69
(GACACA)n	0.69
(GAGATA)n	0.69
(GATCGGA)n	0.69
(GATTTG)n	0.69
(GCAAAG)n	0.69
(GCAAGA)n	0.69
(GCATC)n	0.69
(GCATTC)n	0.69
(GCCTCCA)n	0.69
(GCTCCTGT)n	0.69
(GCTCT)n	0.69
(GCTCTG)n	0.69
(GCTCTGG)n	0.69
(GGAGAGT)n	0.69
(GGATGGG)n	0.69
(GGCCAA)n	0.69
(GGTAAT)n	0.69
(GTAATA)n	0.69
(GTACATAT)n	0.69
(GTCCGTA)n	0.69
(GTCTT)n	0.69
(GTTTATA)n	0.69
(TAAGATA)n	0.69
(TAATCGT)n	0.69
(TAGATA)n	0.69
(TAGG)n	0.69
(TAGTAG)n	0.69
(TATGCTA)n	0.69
(TATTTGT)n	0.69
(TCACA)n	0.69
(TCCTCGCGA)n	0.69
(TCGCCCT)n	0.69
(TCTGTT)n	0.69
(TGAGCCAG)n	0.69
(TGAGTC)n	0.69
(TGCGAA)n	0.69
(TGCTAGT)n	0.69
(TGGCTAC)n	0.69
(TGTGGAGC)n	0.69
(TTAATTT)n	0.69
(TTAGGTT)n	0.69
(TTATATA)n	0.69
(TTATC)n	0.69
(TTATTTC)n	0.69
(TTCATTT)n	0.69
(TTCCTG)n	0.69
(TTCGCT)n	0.69
(TTCTCAA)n	0.69
(TTCTTA)n	0.69
(TTGCTAC)n	0.69
(TTGGCC)n	0.69
(TTGTACG)n	0.69
Gypsy-4_DWil-I	0.69
Gypsy7-I_Dmoj	0.69
(AAACGT)n	0.68
(AACAGG)n	0.68
(AACCTA)n	0.68
(AACTCGG)n	0.68
(AAGGAT)n	0.68
(AAGGC)n	0.68
(AAGGCAC)n	0.68
(AAGGGGC)n	0.68
(AAGTCC)n	0.68
(AATGGAT)n	0.68
(AATGGGA)n	0.68
(ACAACGG)n	0.68
(ACACAGC)n	0.68
(ACAGCAA)n	0.68
(ACCGAT)n	0.68
(ACGCACC)n	0.68
(ACTATT)n	0.68
(ACTGAAC)n	0.68
(ACTTCC)n	0.68
(AGAGAT)n	0.68
(AGATTAT)n	0.68
(ATATAGCAG)n	0.68
(ATATGCT)n	0.68
(ATCGC)n	0.68
(ATCGTC)n	0.68
(ATTATC)n	0.68
(CAAGAGC)n	0.68
(CAAGGAG)n	0.68
(CACAGCACA)n	0.68
(CCACTA)n	0.68
(CCCATGCCAT)n	0.68
(CCGTGTC)n	0.68
(CCTCCAT)n	0.68
(CGATGA)n	0.68
(CGCTAC)n	0.68
(CGCTGGC)n	0.68
(CGGCCA)n	0.68
(CGTG)n	0.68
(CTCCATG)n	0.68
(CTCTC)n	0.68
(CTGACT)n	0.68
(CTGGT)n	0.68
(CTGTCA)n	0.68
(CTGTGTG)n	0.68
(GAATGGT)n	0.68
(GAGCAAGTG)n	0.68
(GAGCTTG)n	0.68
(GAGTTCT)n	0.68
(GATCA)n	0.68
(GCCGCCCA)n	0.68
(GCGTGGA)n	0.68
(GCTACA)n	0.68
(GGAGATT)n	0.68
(GGCAACT)n	0.68
(GGCATT)n	0.68
(GGCTAG)n	0.68
(GGTTCC)n	0.68
(GTAAGTG)n	0.68
(GTCAGGAC)n	0.68
(GTCCACT)n	0.68
(GTCCGGA)n	0.68
(GTCGTT)n	0.68
(GTGGACG)n	0.68
(TAACG)n	0.68
(TAACTG)n	0.68
(TACTAT)n	0.68
(TATTTGC)n	0.68
(TCCGACA)n	0.68
(TCCGTGT)n	0.68
(TCGAG)n	0.68
(TCGGGAA)n	0.68
(TCGTCGT)n	0.68
(TCGTTG)n	0.68
(TCTCCC)n	0.68
(TCTCG)n	0.68
(TCTGGGTA)n	0.68
(TGGGCC)n	0.68
(TGTAGGA)n	0.68
(TGTCTTTG)n	0.68
(TGTTGG)n	0.68
(TTAGCC)n	0.68
(TTCATC)n	0.68
(TTCCT)n	0.68
(TTGATG)n	0.68
(TTGGAC)n	0.68
(TTTAG)n	0.68
(TTTCTGC)n	0.68
(TTTGTA)n	0.68
(TTTTGGC)n	0.68
CR1-1_DK	0.68
Copia-5_DWil-I	0.68
Gypsy-41_DAn-LTR	0.68
Gypsy-44_DEl-LTR	0.68
Polinton-1_DBi	0.68
R1-1_DRh	0.68
(AAAAAAC)n	0.67
(AAAGTC)n	0.67
(AACCAAA)n	0.67
(AACGTA)n	0.67
(AACTAAC)n	0.67
(AACTTAA)n	0.67
(AAGGA)n	0.67
(AATCAC)n	0.67
(AATGAG)n	0.67
(AATGC)n	0.67
(AATGTAA)n	0.67
(AATGTT)n	0.67
(AATTTAT)n	0.67
(ACAATGG)n	0.67
(ACATCT)n	0.67
(ACCACG)n	0.67
(ACCACTG)n	0.67
(ACGATG)n	0.67
(ACTAAT)n	0.67
(ACTGTTC)n	0.67
(AGAAAT)n	0.67
(AGAACGG)n	0.67
(AGATGA)n	0.67
(AGTT)n	0.67
(ATAACT)n	0.67
(ATATAGA)n	0.67
(ATATGGG)n	0.67
(ATCGG)n	0.67
(ATCTATA)n	0.67
(ATGAGT)n	0.67
(ATGCCCC)n	0.67
(ATGCTG)n	0.67
(ATGGGG)n	0.67
(ATGTGTG)n	0.67
(ATTGAT)n	0.67
(CAACTGGG)n	0.67
(CACCTTT)n	0.67
(CACTTA)n	0.67
(CAGCGTT)n	0.67
(CATCTT)n	0.67
(CCACCGAA)n	0.67
(CCAGCC)n	0.67
(CCCAGC)n	0.67
(CCGATG)n	0.67
(CCTGTT)n	0.67
(CCTTTCG)n	0.67
(CGCCAA)n	0.67
(CGGTTAA)n	0.67
(CGTA)n	0.67
(CGTAGTC)n	0.67
(CGTCCTT)n	0.67
(CGTGGA)n	0.67
(CTGAATGA)n	0.67
(CTGTTA)n	0.67
(CTTTATA)n	0.67
(CTTTTGCCA)n	0.67
(GAACTGC)n	0.67
(GAAGAC)n	0.67
(GAATTG)n	0.67
(GATACG)n	0.67
(GATCT)n	0.67
(GCACTG)n	0.67
(GCAGGCA)n	0.67
(GCCAGTA)n	0.67
(GCGTGG)n	0.67
(GCGTGGT)n	0.67
(GCTGGCG)n	0.67
(GCTGGCTA)n	0.67
(GGAATTGGGT)n	0.67
(GGACGTT)n	0.67
(GGCACAC)n	0.67
(GGCTTTT)n	0.67
(GGTGCAA)n	0.67
(GGTTTA)n	0.67
(GTTCAGC)n	0.67
(GTTGTCT)n	0.67
(TAACAAA)n	0.67
(TAATA)n	0.67
(TAATGAT)n	0.67
(TACAG)n	0.67
(TACATGT)n	0.67
(TACATTT)n	0.67
(TACCATCGA)n	0.67
(TAGTATC)n	0.67
(TATACC)n	0.67
(TATATTGA)n	0.67
(TATGCTT)n	0.67
(TATGGTG)n	0.67
(TCATG)n	0.67
(TCCACCT)n	0.67
(TCCTCC)n	0.67
(TCCTGTG)n	0.67
(TCCTTGG)n	0.67
(TCGATCT)n	0.67
(TCGGATT)n	0.67
(TCGGCA)n	0.67
(TCTTTA)n	0.67
(TGAAGA)n	0.67
(TGATGGC)n	0.67
(TGCATCC)n	0.67
(TGGAACT)n	0.67
(TGGATAA)n	0.67
(TGGGCATT)n	0.67
(TGGTGGA)n	0.67
(TGTCTC)n	0.67
(TGTCTCC)n	0.67
(TGTGA)n	0.67
(TTAATAC)n	0.67
(TTACCG)n	0.67
(TTACGA)n	0.67
(TTAGATA)n	0.67
(TTCGCAT)n	0.67
(TTCTTGTT)n	0.67
(TTTCGAC)n	0.67
(TTTGGCC)n	0.67
Copia-4_DWil-I	0.67
Jockey-2_DEu	0.67
Jockey-3_DAn	0.67
Polinton-1_DK	0.67
piggyBac-1_DAn	0.67
(AAAAGTA)n	0.66
(AACATC)n	0.66
(AACTGCG)n	0.66
(AAGTCG)n	0.66
(ACACATAG)n	0.66
(ACCAGGT)n	0.66
(ACCCC)n	0.66
(ACGGAG)n	0.66
(AGAAT)n	0.66
(AGCTAG)n	0.66
(AGCTAT)n	0.66
(AGTTGCA)n	0.66
(ATATGC)n	0.66
(ATCC)n	0.66
(ATGGCAA)n	0.66
(ATGTTGC)n	0.66
(ATTCAGT)n	0.66
(ATTCCT)n	0.66
(ATTGGT)n	0.66
(ATTTAG)n	0.66
(ATTTGA)n	0.66
(CAACA)n	0.66
(CAACAGA)n	0.66
(CAACAGT)n	0.66
(CAACCGAC)n	0.66
(CACACAG)n	0.66
(CACAGAA)n	0.66
(CACCAC)n	0.66
(CCACCTT)n	0.66
(CCCAAAA)n	0.66
(CCCACTG)n	0.66
(CCCTCAT)n	0.66
(CCGTAA)n	0.66
(CCTACC)n	0.66
(CGACAA)n	0.66
(CGAGTTG)n	0.66
(CGCAT)n	0.66
(CGGAA)n	0.66
(CGTTCTT)n	0.66
(CTACGC)n	0.66
(CTCGCG)n	0.66
(CTCTA)n	0.66
(CTGATA)n	0.66
(CTTTAT)n	0.66
(CTTTGA)n	0.66
(GAACGAA)n	0.66
(GAATGGC)n	0.66
(GAGAT)n	0.66
(GAGCGGA)n	0.66
(GATGCCCAA)n	0.66
(GCAAAA)n	0.66
(GCAGTTT)n	0.66
(GCTATTT)n	0.66
(GGACATCA)n	0.66
(GGATATGGC)n	0.66
(GGATCGCCT)n	0.66
(GGGAGGT)n	0.66
(GGGGC)n	0.66
(GGTGT)n	0.66
(GTATCGGATC)n	0.66
(GTATG)n	0.66
(GTCGCC)n	0.66
(GTTGCTA)n	0.66
(GTTTGT)n	0.66
(TAATAAT)n	0.66
(TACATAA)n	0.66
(TATCCC)n	0.66
(TCCACT)n	0.66
(TGATAA)n	0.66
(TGCCACCCAA)n	0.66
(TGGAGGA)n	0.66
(TGGGTA)n	0.66
(TGTAA)n	0.66
(TGTAGC)n	0.66
(TGTTTGG)n	0.66
(TTATAAT)n	0.66
(TTCCAGT)n	0.66
(TTGCAC)n	0.66
(TTGCTTG)n	0.66
(TTGGAAG)n	0.66
(TTTCGCA)n	0.66
(TTTCTGT)n	0.66
Gypsy-3_DBi-LTR	0.66
(AAAGAACC)n	0.65
(AAAGCA)n	0.65
(AACCGATCCG)n	0.65
(AACGCC)n	0.65
(AACTAT)n	0.65
(AACTGG)n	0.65
(AAGACC)n	0.65
(AATAATG)n	0.65
(AATGATC)n	0.65
(AATTGAA)n	0.65
(AATTGAC)n	0.65
(ACAAAGC)n	0.65
(ACAAGG)n	0.65
(ACACCCC)n	0.65
(ACATGACATT)n	0.65
(ACTCCCC)n	0.65
(AGATG)n	0.65
(AGCAGCA)n	0.65
(AGTAACC)n	0.65
(ATGCAAC)n	0.65
(ATGCGG)n	0.65
(ATGGCT)n	0.65
(ATTGCCC)n	0.65
(ATTGTA)n	0.65
(CAAGGA)n	0.65
(CACACAACA)n	0.65
(CACACTCG)n	0.65
(CACCGAG)n	0.65
(CACTA)n	0.65
(CAGAAGA)n	0.65
(CAGGAT)n	0.65
(CATCATCAC)n	0.65
(CCAACA)n	0.65
(CCAGTCT)n	0.65
(CCATAC)n	0.65
(CCCTTT)n	0.65
(CCGAAC)n	0.65
(CGAAAT)n	0.65
(CGAACTC)n	0.65
(CGACCA)n	0.65
(CGATGTC)n	0.65
(CGCCTC)n	0.65
(CGTCAC)n	0.65
(CGTCGCA)n	0.65
(CTCCTCG)n	0.65
(CTTGGT)n	0.65
(GAGAACC)n	0.65
(GAGATC)n	0.65
(GAGCC)n	0.65
(GAGTCG)n	0.65
(GAGTTC)n	0.65
(GCAACTT)n	0.65
(GCACTAAG)n	0.65
(GCCCATC)n	0.65
(GGAAAATGG)n	0.65
(GGAAG)n	0.65
(GGCGAG)n	0.65
(GGTGTTC)n	0.65
(GTAGTG)n	0.65
(GTCCATTT)n	0.65
(GTCTCA)n	0.65
(GTTGTAT)n	0.65
(GTTTGCT)n	0.65
(TAACAG)n	0.65
(TACATG)n	0.65
(TACTACCAC)n	0.65
(TAGTC)n	0.65
(TCAGC)n	0.65
(TCCAATT)n	0.65
(TCGCATC)n	0.65
(TCGTA)n	0.65
(TCTCAT)n	0.65
(TCTGGTC)n	0.65
(TCTGTTG)n	0.65
(TGATTA)n	0.65
(TGCGGC)n	0.65
(TGGGA)n	0.65
(TGGGACAA)n	0.65
(TGGGGAC)n	0.65
(TGTGCT)n	0.65
(TGTTGAC)n	0.65
(TTAGGG)n	0.65
(TTATCGG)n	0.65
(TTCCCT)n	0.65
(TTCGATAACA)n	0.65
(TTTAACA)n	0.65
(TTTATGA)n	0.65
(TTTCAGCA)n	0.65
(TTTGAT)n	0.65
(TTTGCCT)n	0.65
(TTTTTTG)n	0.65
Gypsy-5_DAn-I	0.65
Polinton-2_DBi	0.65
Transib-1_DK	0.65
(AACGT)n	0.64
(AACTGAC)n	0.64
(AAGCAAC)n	0.64
(ACAGAC)n	0.64
(ACATAA)n	0.64
(ACCGTTA)n	0.64
(ACTCACT)n	0.64
(AGCCGA)n	0.64
(AGCTGGA)n	0.64
(AGGT)n	0.64
(ATCGAG)n	0.64
(ATCGATC)n	0.64
(ATCGCAT)n	0.64
(ATCGGC)n	0.64
(ATGCTCG)n	0.64
(ATTTGG)n	0.64
(CAAGTG)n	0.64
(CACTTAA)n	0.64
(CAGAGA)n	0.64
(CAGTCA)n	0.64
(CATCCTGG)n	0.64
(CATGGC)n	0.64
(CATTTGC)n	0.64
(CCAATGGT)n	0.64
(CCATTCT)n	0.64
(CCCAATA)n	0.64
(CCCCCAC)n	0.64
(CCCTCCT)n	0.64
(CCTACAA)n	0.64
(CCTATA)n	0.64
(CGAAGT)n	0.64
(CTAATC)n	0.64
(CTGAGCT)n	0.64
(CTGTATT)n	0.64
(GAAATGA)n	0.64
(GAAGTT)n	0.64
(GAGGG)n	0.64
(GATCTCC)n	0.64
(GCAAGG)n	0.64
(GCAGGAG)n	0.64
(GCTGCTG)n	0.64
(GGACAT)n	0.64
(GGAGTA)n	0.64
(GGATCT)n	0.64
(GGCAGGC)n	0.64
(GGGCAG)n	0.64
(GTCGCG)n	0.64
(GTGCAGCA)n	0.64
(GTGTCCA)n	0.64
(GTTGCTT)n	0.64
(GTTTAA)n	0.64
(TAAATG)n	0.64
(TAAGTAG)n	0.64
(TATACAT)n	0.64
(TATATATT)n	0.64
(TATCGT)n	0.64
(TCCAA)n	0.64
(TCCCAGA)n	0.64
(TCCTGCCA)n	0.64
(TCGCTT)n	0.64
(TGCCTT)n	0.64
(TGCTTG)n	0.64
(TGGCACG)n	0.64
(TGGCTATC)n	0.64
(TGGCTGT)n	0.64
(TTACTT)n	0.64
(TTCAAT)n	0.64
(TTCCCAG)n	0.64
(TTCGGC)n	0.64
(TTGAATA)n	0.64
(TTGGTTA)n	0.64
(TTTGTTG)n	0.64
BEL-10_DAn-I	0.64
BEL-10_DEl-I	0.64
BEL-21_DAn-I	0.64
Gypsy-12_DVir-I	0.64
Hovi2	0.64
Loa-1_DPs	0.64
Mariner-2_DVi	0.64
(AACAACA)n	0.63
(AACAC)n	0.63
(AAGTGGG)n	0.63
(AAGTTTG)n	0.63
(AATCATA)n	0.63
(AATGAAATG)n	0.63
(ACAACT)n	0.63
(ACCAAC)n	0.63
(ACGGAT)n	0.63
(AGCCGAA)n	0.63
(AGGACAT)n	0.63
(AGTTGT)n	0.63
(AGTTTGG)n	0.63
(AGTTTTA)n	0.63
(ATACAA)n	0.63
(ATACTT)n	0.63
(ATCGGTT)n	0.63
(ATGGAC)n	0.63
(ATTGGG)n	0.63
(CAACATG)n	0.63
(CAACCCT)n	0.63
(CACCAGC)n	0.63
(CATG)n	0.63
(CCAATGG)n	0.63
(CCATGCT)n	0.63
(CCGACG)n	0.63
(CGACCTG)n	0.63
(CGCCTTC)n	0.63
(CGGTTT)n	0.63
(CGTCCT)n	0.63
(CGTGC)n	0.63
(CTACGGA)n	0.63
(CTACTA)n	0.63
(CTGCG)n	0.63
(CTGGATC)n	0.63
(GAACACA)n	0.63
(GACGGAG)n	0.63
(GACTT)n	0.63
(GATCATT)n	0.63
(GATGGT)n	0.63
(GCATTTTA)n	0.63
(GCCAATA)n	0.63
(GCCATCT)n	0.63
(GCCTCCT)n	0.63
(GCGGGGAAAA)n	0.63
(GCTAGTT)n	0.63
(GGCGCA)n	0.63
(GGGACT)n	0.63
(GTGAAAGTGG)n	0.63
(GTGTTG)n	0.63
(TACCCG)n	0.63
(TAGCCTC)n	0.63
(TATGTAT)n	0.63
(TCCGCG)n	0.63
(TCTATC)n	0.63
(TGAGAC)n	0.63
(TGCTAT)n	0.63
(TGGACT)n	0.63
(TGGAGGC)n	0.63
(TGGAGTCC)n	0.63
(TGGCTCC)n	0.63
(TGTTCA)n	0.63
(TTACCT)n	0.63
(TTATTTG)n	0.63
(TTCGAC)n	0.63
(TTCGGG)n	0.63
(TTTACG)n	0.63
(TTTGGAA)n	0.63
BEL-8_DEl-LTR	0.63
BEL-8_DPe-I	0.63
CR1-5_DEl	0.63
(AACAT)n	0.62
(AACGGT)n	0.62
(AAGGTCG)n	0.62
(AATTGTA)n	0.62
(ACAGAAT)n	0.62
(ACCGTTC)n	0.62
(ACTCCAG)n	0.62
(AGAGT)n	0.62
(AGAGTCC)n	0.62
(AGCTCAC)n	0.62
(AGCTGA)n	0.62
(AGTATC)n	0.62
(AGTCT)n	0.62
(AGTGCA)n	0.62
(AGTGCG)n	0.62
(ATAGCTT)n	0.62
(ATCAT)n	0.62
(ATGATA)n	0.62
(CACCAGCT)n	0.62
(CACCATAG)n	0.62
(CACCGA)n	0.62
(CAGCTCAC)n	0.62
(CAGTTCT)n	0.62
(CATACCA)n	0.62
(CCATGG)n	0.62
(CCATTCA)n	0.62
(CCCCCTG)n	0.62
(CCCG)n	0.62
(CGGACAG)n	0.62
(CGGTCTC)n	0.62
(CGTCT)n	0.62
(CTACTC)n	0.62
(CTCCGT)n	0.62
(CTCTGG)n	0.62
(CTGACAAT)n	0.62
(CTTAAC)n	0.62
(CTTATT)n	0.62
(CTTTTTA)n	0.62
(GAATGACT)n	0.62
(GAATTC)n	0.62
(GACAGGA)n	0.62
(GAGTGCG)n	0.62
(GCCAT)n	0.62
(GCGAGTG)n	0.62
(GCTGAT)n	0.62
(GCTGTAT)n	0.62
(GGAAGGC)n	0.62
(GGAAGTG)n	0.62
(GGACTT)n	0.62
(GGATATG)n	0.62
(GGTCCCA)n	0.62
(GGTCGCT)n	0.62
(GTAAGT)n	0.62
(GTATCCAA)n	0.62
(GTCATT)n	0.62
(GTGTCCT)n	0.62
(GTTTTGT)n	0.62
(TAGAAT)n	0.62
(TATGTT)n	0.62
(TCGCA)n	0.62
(TCTGAT)n	0.62
(TGAATGA)n	0.62
(TGCAACT)n	0.62
(TGCCGA)n	0.62
(TGGATGGT)n	0.62
(TGTGAA)n	0.62
(TGTGCTG)n	0.62
(TTAGAG)n	0.62
(TTATCAG)n	0.62
(TTCCGAG)n	0.62
(TTCCGC)n	0.62
(TTGTAGA)n	0.62
(TTGTTGA)n	0.62
(TTTAGG)n	0.62
(TTTGCCAT)n	0.62
Gypsy-59_DWil-I	0.62
Mariner-3_DK	0.62
piggyBac-3_DAn	0.62
(AAAAAC)n	0.61
(AACAGTG)n	0.61
(AAGTCGC)n	0.61
(AATATTG)n	0.61
(ACCCGG)n	0.61
(AGACCCC)n	0.61
(AGCTAA)n	0.61
(ATGGTGC)n	0.61
(ATTGCT)n	0.61
(CAAGCAA)n	0.61
(CAAGG)n	0.61
(CACAA)n	0.61
(CACATTT)n	0.61
(CACCGC)n	0.61
(CATGCAA)n	0.61
(CCAAGTAG)n	0.61
(CCGTAT)n	0.61
(CGACAGT)n	0.61
(CTCCAGC)n	0.61
(CTCTCA)n	0.61
(CTGCCCT)n	0.61
(CTGTCCG)n	0.61
(CTTAGACT)n	0.61
(CTTCTGT)n	0.61
(GAACCTG)n	0.61
(GAATCGA)n	0.61
(GACCTG)n	0.61
(GACTA)n	0.61
(GATGTCT)n	0.61
(GCCC)n	0.61
(GCCCT)n	0.61
(GCCGATG)n	0.61
(GCGAAGA)n	0.61
(GCTATG)n	0.61
(GCTGAC)n	0.61
(GGATGGCT)n	0.61
(GGATGTG)n	0.61
(GGCGTC)n	0.61
(GTAGGTA)n	0.61
(GTCACT)n	0.61
(GTGGAGC)n	0.61
(TACC)n	0.61
(TATGAA)n	0.61
(TCCTGACGA)n	0.61
(TCTATG)n	0.61
(TCTCGT)n	0.61
(TCTGAG)n	0.61
(TGCCCACCA)n	0.61
(TGCT)n	0.61
(TTCGAG)n	0.61
(TTCTATT)n	0.61
(TTTATGT)n	0.61
(TTTGGTT)n	0.61
BEL-3_DBi-I	0.61
CR1-8_DTa	0.61
Copia-4_DMoj-I	0.61
Gypsy-23_DAn-I	0.61
Gypsy-30_DAn-LTR	0.61
Gypsy-9_DAn-I	0.61
I-2_DAn	0.61
(AAACCCG)n	0.60
(AATGGTAA)n	0.60
(ACAAACT)n	0.60
(ACATAGC)n	0.60
(ACATTCG)n	0.60
(ACCACGA)n	0.60
(ACCACTCG)n	0.60
(ACTACCA)n	0.60
(ACTCCT)n	0.60
(AGCAC)n	0.60
(AGTCCA)n	0.60
(AGTTGA)n	0.60
(ATACCT)n	0.60
(ATAGTAA)n	0.60
(ATAGTTA)n	0.60
(ATGGAACT)n	0.60
(CAAATCACA)n	0.60
(CAATGGG)n	0.60
(CAGTAT)n	0.60
(CAGTGAG)n	0.60
(CATCTG)n	0.60
(CATCTTG)n	0.60
(CCAACTA)n	0.60
(CCAATTT)n	0.60
(CCCCCG)n	0.60
(CCCGTTT)n	0.60
(CCTTCTA)n	0.60
(CGAGATGCC)n	0.60
(CGATTT)n	0.60
(CGGATGCT)n	0.60
(CGTTCTC)n	0.60
(CTAGA)n	0.60
(CTCGC)n	0.60
(CTGAGTC)n	0.60
(CTGGACT)n	0.60
(CTGTG)n	0.60
(GAAAAG)n	0.60
(GAACATC)n	0.60
(GACAA)n	0.60
(GACCTC)n	0.60
(GACGC)n	0.60
(GAGTCTG)n	0.60
(GATAAA)n	0.60
(GCATGGA)n	0.60
(GCCAATT)n	0.60
(GCCAC)n	0.60
(GCTGAA)n	0.60
(GCTGTC)n	0.60
(GGCAAGAAG)n	0.60
(GGTCCTC)n	0.60
(GTGCAGTG)n	0.60
(GTTAC)n	0.60
(GTTGTC)n	0.60
(TAAATA)n	0.60
(TAACGAT)n	0.60
(TAAGCAA)n	0.60
(TATATCCGA)n	0.60
(TATGAC)n	0.60
(TATGTC)n	0.60
(TCACCAC)n	0.60
(TCCCTA)n	0.60
(TCCGAGA)n	0.60
(TCCGCAG)n	0.60
(TCGACCA)n	0.60
(TCGACT)n	0.60
(TCGTTCT)n	0.60
(TGCCGAG)n	0.60
(TGCCTCG)n	0.60
(TGGATC)n	0.60
(TGGATGA)n	0.60
(TGGCTGGA)n	0.60
(TGGGCGG)n	0.60
(TGGTAA)n	0.60
(TTAAGA)n	0.60
(TTCGATT)n	0.60
(TTGCAGT)n	0.60
(TTGTGTCG)n	0.60
(TTTCCCCCGA)n	0.60
(TTTCCTGT)n	0.60
(TTTTGAA)n	0.60
(TTTTGCAA)n	0.60
BEL-18_DWil-I	0.60
Mariner-6_DBp	0.60
R1-3_DPer	0.60
(AAAAACC)n	0.59
(AACTGCA)n	0.59
(AACTGT)n	0.59
(AAGATA)n	0.59
(AATAGAC)n	0.59
(AATAGTA)n	0.59
(AATCAGA)n	0.59
(AATGCC)n	0.59
(ACACACC)n	0.59
(ACAGCAGCA)n	0.59
(ACTAAGT)n	0.59
(ACTTAT)n	0.59
(AGCCTT)n	0.59
(AGTAGCT)n	0.59
(AGTGAAT)n	0.59
(ATCAAT)n	0.59
(ATCTCGA)n	0.59
(ATTCTCG)n	0.59
(ATTGGCT)n	0.59
(CAGCAGG)n	0.59
(CAGTCTA)n	0.59
(CAGTTAC)n	0.59
(CCACTGT)n	0.59
(CCCTTGT)n	0.59
(CCTGAAC)n	0.59
(CTACAA)n	0.59
(CTATGG)n	0.59
(CTCTATG)n	0.59
(CTGCTAT)n	0.59
(CTTCCA)n	0.59
(CTTGCAA)n	0.59
(GAAAAGG)n	0.59
(GATGTT)n	0.59
(GCCGAT)n	0.59
(GCGTGC)n	0.59
(GCTCGCA)n	0.59
(GCTGATC)n	0.59
(GCTGGATG)n	0.59
(GGACTAC)n	0.59
(GGCACT)n	0.59
(GGCATAT)n	0.59
(GGGACA)n	0.59
(GGTCGTG)n	0.59
(GGTTGTC)n	0.59
(GTATAAT)n	0.59
(GTCCAT)n	0.59
(GTGACCC)n	0.59
(GTTGCTCA)n	0.59
(GTTTTTGA)n	0.59
(TACAGT)n	0.59
(TATATCA)n	0.59
(TATTTTA)n	0.59
(TCACTCA)n	0.59
(TCATGTT)n	0.59
(TCCCCTGGA)n	0.59
(TGACCCCAC)n	0.59
(TGATTTTC)n	0.59
(TGCACAA)n	0.59
(TGGCAG)n	0.59
(TGTTCTT)n	0.59
(TTACGT)n	0.59
(TTCGCAAC)n	0.59
(TTGTTCG)n	0.59
(TTTGCCG)n	0.59
BEL-21_DTa-LTR	0.59
Gypsy-21_DWil-I	0.59
Gypsy-27_DAn-I	0.59
Mariner-4_DRh	0.59
(AAAAGG)n	0.58
(AACGATT)n	0.58
(AAGAAGC)n	0.58
(AATCAAG)n	0.58
(ACACAAG)n	0.58
(ACTCTCC)n	0.58
(AGATACG)n	0.58
(AGCCACTG)n	0.58
(AGCTGCT)n	0.58
(AGTTGCC)n	0.58
(ATAACTT)n	0.58
(ATTCAATTCG)n	0.58
(CAATAAG)n	0.58
(CAATAGT)n	0.58
(CACTTAC)n	0.58
(CAGATACA)n	0.58
(CAGGATG)n	0.58
(CATATTG)n	0.58
(CATTAC)n	0.58
(CATTCAG)n	0.58
(CCAGCAGCT)n	0.58
(CCCGTGC)n	0.58
(CGAACA)n	0.58
(CGAGG)n	0.58
(CGCAGGA)n	0.58
(CGCCCAT)n	0.58
(CGCCCTG)n	0.58
(CGCGACA)n	0.58
(CGTAA)n	0.58
(CTGCGTC)n	0.58
(CTGCTTT)n	0.58
(CTGGATA)n	0.58
(GACGACG)n	0.58
(GAGACTG)n	0.58
(GAGATAC)n	0.58
(GATTTTT)n	0.58
(GCAATCT)n	0.58
(GCAGAAGTG)n	0.58
(GCTAGCA)n	0.58
(GCTATAT)n	0.58
(GCTCCAT)n	0.58
(GCTGTTT)n	0.58
(GGACAA)n	0.58
(GGATCTG)n	0.58
(GGCAAGG)n	0.58
(GGCAAGT)n	0.58
(GGCATCCTGT)n	0.58
(GGGATTG)n	0.58
(GGTTGCA)n	0.58
(GTAGCTCA)n	0.58
(GTATT)n	0.58
(GTCTGT)n	0.58
(GTTAGG)n	0.58
(GTTAGT)n	0.58
(TATTTAG)n	0.58
(TCACCG)n	0.58
(TCATAG)n	0.58
(TCCTGGG)n	0.58
(TCCTTA)n	0.58
(TCTTTAT)n	0.58
(TGCCAG)n	0.58
(TGCCCCA)n	0.58
(TGCTGTA)n	0.58
(TGGTAC)n	0.58
(TGTCAA)n	0.58
(TTTTCTC)n	0.58
Gypsy23-I_Dpse	0.58
Jockey-4_DVi	0.58
Uhu_DAn	0.58
(AACTGCT)n	0.57
(AAGCGGA)n	0.57
(AATACCG)n	0.57
(AATGGAA)n	0.57
(ACTGGG)n	0.57
(AGATA)n	0.57
(AGCAACAGC)n	0.57
(AGTCTGG)n	0.57
(ATATACT)n	0.57
(ATATTAAT)n	0.57
(ATCCAT)n	0.57
(ATCCTCA)n	0.57
(ATTAGTA)n	0.57
(CAAACTGG)n	0.57
(CAAATGC)n	0.57
(CAAGAG)n	0.57
(CAGCAACAT)n	0.57
(CCACATC)n	0.57
(CCAGCAA)n	0.57
(CCCACTA)n	0.57
(CCCCTCA)n	0.57
(CGAATG)n	0.57
(CGGCTCCT)n	0.57
(CGTCGT)n	0.57
(CTAAGGA)n	0.57
(CTATG)n	0.57
(CTGACCT)n	0.57
(CTGCAGCCA)n	0.57
(CTGCGG)n	0.57
(CTGGCA)n	0.57
(GACAATG)n	0.57
(GACCCGA)n	0.57
(GAGCGTT)n	0.57
(GCAGCAACA)n	0.57
(GCCATA)n	0.57
(GCGAAC)n	0.57
(GGAGTTG)n	0.57
(GGCGGA)n	0.57
(GTAACG)n	0.57
(GTCCGTTT)n	0.57
(GTCGAC)n	0.57
(TAATAAG)n	0.57
(TATAGG)n	0.57
(TCCCAGC)n	0.57
(TCCCCCC)n	0.57
(TCCCTCA)n	0.57
(TCCGAC)n	0.57
(TCTACAG)n	0.57
(TCTCAGA)n	0.57
(TGATGCG)n	0.57
(TGCATCTT)n	0.57
(TGTCCGTAA)n	0.57
(TGTGTGA)n	0.57
(TGTTAT)n	0.57
(TTAGTGA)n	0.57
(TTCGAGT)n	0.57
(TTGGATG)n	0.57
CR1-10_DTa	0.57
Gypsy-3_DEl-I	0.57
Transib-4_DBi	0.57
(AAGACTA)n	0.56
(AATATTC)n	0.56
(AATCGC)n	0.56
(ACAATAA)n	0.56
(ACAATC)n	0.56
(ACCATG)n	0.56
(ACGGATC)n	0.56
(ACTATTC)n	0.56
(AGAACA)n	0.56
(AGAAGGC)n	0.56
(AGCTCAAC)n	0.56
(ATACAAA)n	0.56
(ATAGCC)n	0.56
(ATCCTG)n	0.56
(ATGGAT)n	0.56
(CAATCG)n	0.56
(CACAACA)n	0.56
(CAGAT)n	0.56
(CAGCG)n	0.56
(CATCATA)n	0.56
(CATCCTTGG)n	0.56
(CATTATAT)n	0.56
(CCAACTG)n	0.56
(CCCATAG)n	0.56
(CCCTCG)n	0.56
(CCGGCT)n	0.56
(CCTTCG)n	0.56
(CGACGAA)n	0.56
(CGATCCG)n	0.56
(CGATGCCAG)n	0.56
(CGGCTT)n	0.56
(CGTCTG)n	0.56
(CTAGTAG)n	0.56
(CTCGCA)n	0.56
(GACTCAA)n	0.56
(GATGCTTG)n	0.56
(GCTGAAT)n	0.56
(GCTTAT)n	0.56
(GGAGTG)n	0.56
(GGCTTAG)n	0.56
(GGCTTCT)n	0.56
(GGGGAT)n	0.56
(GGTGGAG)n	0.56
(GTAC)n	0.56
(GTATGT)n	0.56
(GTATTC)n	0.56
(GTGATT)n	0.56
(TACACA)n	0.56
(TAGGAA)n	0.56
(TATACTG)n	0.56
(TATGAT)n	0.56
(TATTTGGA)n	0.56
(TCAGTTCGGT)n	0.56
(TCCTGTCG)n	0.56
(TGAGGCA)n	0.56
(TGCATTG)n	0.56
(TGCCGT)n	0.56
(TTCAGTG)n	0.56
(TTGAGGA)n	0.56
BEL-11_DAn-I	0.56
BEL-1_DTa-I	0.56
(AACCGG)n	0.55
(AACTAGA)n	0.55
(AACTCGA)n	0.55
(AAGTAGT)n	0.55
(AATGATA)n	0.55
(AATGCTCC)n	0.55
(ACCGCCC)n	0.55
(ACTCGAGG)n	0.55
(AGACTCA)n	0.55
(AGCTC)n	0.55
(AGCTTG)n	0.55
(AGTCGAG)n	0.55
(ATAAGTG)n	0.55
(ATGGAAT)n	0.55
(ATGGAGC)n	0.55
(ATGTCC)n	0.55
(CAGCTCA)n	0.55
(CAGGC)n	0.55
(CATATAG)n	0.55
(CATGCTC)n	0.55
(CGATA)n	0.55
(CGTAGC)n	0.55
(GATGGCAG)n	0.55
(GCTTG)n	0.55
(GGACATT)n	0.55
(GGACGG)n	0.55
(GGCGGAT)n	0.55
(GGTAATA)n	0.55
(GGTGAAT)n	0.55
(GGTGAT)n	0.55
(GTCCAC)n	0.55
(GTCCCAA)n	0.55
(GTGGAGA)n	0.55
(TAATAG)n	0.55
(TATATCT)n	0.55
(TCAGTTAA)n	0.55
(TCGCT)n	0.55
(TGAATGC)n	0.55
(TGATATA)n	0.55
(TGATGGA)n	0.55
(TGCATCCC)n	0.55
(TGCTGGT)n	0.55
(TGGGGA)n	0.55
(TGTGT)n	0.55
(TTACCA)n	0.55
(TTATATG)n	0.55
(TTGAC)n	0.55
(TTGTCAA)n	0.55
(TTTGGTA)n	0.55
Helitron-N2_DBp	0.55
(AATCAT)n	0.54
(AATGCGA)n	0.54
(ACCCCC)n	0.54
(ACTGA)n	0.54
(ACTGGAT)n	0.54
(AGATACT)n	0.54
(AGATTGC)n	0.54
(AGTGGGC)n	0.54
(ATAATGAA)n	0.54
(ATATGAA)n	0.54
(ATCTG)n	0.54
(ATTATG)n	0.54
(ATTCCAG)n	0.54
(CACTATC)n	0.54
(CAGCTCC)n	0.54
(CATCCAAG)n	0.54
(CATGGG)n	0.54
(CATTTA)n	0.54
(CATTTAT)n	0.54
(CCGTCCA)n	0.54
(CTAATAT)n	0.54
(CTCGCCA)n	0.54
(CTCTGCG)n	0.54
(GACTTT)n	0.54
(GACTTTG)n	0.54
(GAGAGTG)n	0.54
(GAGCTGCC)n	0.54
(GAGGGG)n	0.54
(GATAC)n	0.54
(GATGGCT)n	0.54
(GATTAGC)n	0.54
(GCACCATT)n	0.54
(GCAGGAA)n	0.54
(GCATAA)n	0.54
(GGATGTGCTA)n	0.54
(GGCTAA)n	0.54
(GGGAAAATG)n	0.54
(GTATATA)n	0.54
(GTGGAC)n	0.54
(GTGGTC)n	0.54
(GTTGATG)n	0.54
(GTTGTAG)n	0.54
(TACAGAT)n	0.54
(TACCATA)n	0.54
(TATATGGTA)n	0.54
(TATTATCA)n	0.54
(TCCACAG)n	0.54
(TCCGATC)n	0.54
(TCGCCCAT)n	0.54
(TCGCCGA)n	0.54
(TCGTGGT)n	0.54
(TGTTGGA)n	0.54
(TTCTCT)n	0.54
(AAATATA)n	0.53
(AACCCGTAC)n	0.53
(AATAATC)n	0.53
(AATACT)n	0.53
(AATGATT)n	0.53
(AATGTTT)n	0.53
(ACAAG)n	0.53
(ACACATA)n	0.53
(ACCAACACC)n	0.53
(ACGAAGGAC)n	0.53
(ACTACAA)n	0.53
(AGTGTTC)n	0.53
(ATAATTAA)n	0.53
(ATACT)n	0.53
(ATAGTAATA)n	0.53
(ATATGTT)n	0.53
(ATCGTTA)n	0.53
(ATGAAAA)n	0.53
(ATGATAA)n	0.53
(ATGTACAT)n	0.53
(ATTTCTG)n	0.53
(CAATT)n	0.53
(CAGCATG)n	0.53
(CATAATA)n	0.53
(CATGGATG)n	0.53
(CCATCCAG)n	0.53
(CCCATTA)n	0.53
(CGACGT)n	0.53
(CGGATTGTG)n	0.53
(CGTATA)n	0.53
(CTGCACCA)n	0.53
(CTGGAAC)n	0.53
(CTTTCCC)n	0.53
(CTTTTTG)n	0.53
(GAACTC)n	0.53
(GACATGGAG)n	0.53
(GATATAA)n	0.53
(GATTCCT)n	0.53
(GCACACA)n	0.53
(GGGGCA)n	0.53
(GGTCC)n	0.53
(GTTAGTT)n	0.53
(GTTCTCG)n	0.53
(GTTTA)n	0.53
(TACTG)n	0.53
(TCAACTA)n	0.53
(TCAATTA)n	0.53
(TCCGTC)n	0.53
(TCCTTTT)n	0.53
(TCGTTGT)n	0.53
(TGGAGTGA)n	0.53
(TGGGACG)n	0.53
(TGGTAT)n	0.53
(TTATCG)n	0.53
(TTGCATG)n	0.53
(TTGCTGT)n	0.53
(TTGGCAC)n	0.53
(TTTCGC)n	0.53
BEL-14_DAn-LTR	0.53
Gypsy-30_DYa-I	0.53
Gypsy-4_DGri-I	0.53
(AAATACG)n	0.52
(AACACCA)n	0.52
(AAGTCA)n	0.52
(ACACACAG)n	0.52
(ACATTAA)n	0.52
(ACCGTCC)n	0.52
(ACCTCGC)n	0.52
(ACTGCT)n	0.52
(AGTGTAT)n	0.52
(AGTTTTG)n	0.52
(ATACTTC)n	0.52
(ATAGGA)n	0.52
(ATATCG)n	0.52
(ATGTTG)n	0.52
(ATTATTG)n	0.52
(CAAATC)n	0.52
(CAACCACC)n	0.52
(CACACACACT)n	0.52
(CACTTCT)n	0.52
(CAGTAA)n	0.52
(CCACGGC)n	0.52
(CCATCATCA)n	0.52
(CCCAACG)n	0.52
(CCTTTTG)n	0.52
(CGAACT)n	0.52
(CGAGTA)n	0.52
(CGCAGG)n	0.52
(CGGAATGA)n	0.52
(CGGACTG)n	0.52
(CGTGCAA)n	0.52
(CTAAGAT)n	0.52
(CTGAAC)n	0.52
(CTGCTTG)n	0.52
(CTGGCCA)n	0.52
(CTGGTGG)n	0.52
(CTTCGA)n	0.52
(CTTGTG)n	0.52
(GACGCT)n	0.52
(GAGCAGG)n	0.52
(GGAATGG)n	0.52
(GGACATC)n	0.52
(GGCACTA)n	0.52
(GGTGGTAGGT)n	0.52
(GTATAC)n	0.52
(GTATTCG)n	0.52
(GTTTGC)n	0.52
(TAATTAA)n	0.52
(TACCGA)n	0.52
(TACTA)n	0.52
(TACTGG)n	0.52
(TAGCATAA)n	0.52
(TCAACAGA)n	0.52
(TCCAGAC)n	0.52
(TCCC)n	0.52
(TCGTCG)n	0.52
(TGGAGTA)n	0.52
(TGGGTATT)n	0.52
(TGGTTAGT)n	0.52
(TGTCCTGGC)n	0.52
(TGTCTT)n	0.52
(TTAGCT)n	0.52
(TTATGT)n	0.52
(TTCGTTT)n	0.52
(TTGCAAGG)n	0.52
(TTTCACA)n	0.52
(TTTTCCACA)n	0.52
BEL-5_DMoj-I	0.52
Gypsy-1_DVir-LTR	0.52
Gypsy-3_DWil-I	0.52
Gypsy5-I_Dmoj	0.52
Homo9	0.52
R1-5_DPer	0.52
(AACAGCC)n	0.51
(ACACGA)n	0.51
(ACAGATCAC)n	0.51
(ACCAATT)n	0.51
(ACGCA)n	0.51
(AGCAACT)n	0.51
(AGCACGA)n	0.51
(AGTGGCT)n	0.51
(AGTTCTA)n	0.51
(ATACATACAT)n	0.51
(ATACGC)n	0.51
(ATATCAA)n	0.51
(ATCATAT)n	0.51
(ATGTGC)n	0.51
(ATGTGCG)n	0.51
(CAATTTA)n	0.51
(CACACTA)n	0.51
(CACCACA)n	0.51
(CATTCAA)n	0.51
(CCGAGA)n	0.51
(CCTGAAT)n	0.51
(CGACAAG)n	0.51
(CGACCCC)n	0.51
(CGGCTA)n	0.51
(CGTCGAA)n	0.51
(CTATATGG)n	0.51
(CTCCCTG)n	0.51
(GAAGG)n	0.51
(GAGTAT)n	0.51
(GATACT)n	0.51
(GATATGT)n	0.51
(GATGGTC)n	0.51
(GATTGGG)n	0.51
(GCAGTGA)n	0.51
(GCATAT)n	0.51
(GGACAG)n	0.51
(GGTATTC)n	0.51
(GTATTA)n	0.51
(GTCCGTAT)n	0.51
(GTGGTTGCT)n	0.51
(GTGTAA)n	0.51
(TACCTG)n	0.51
(TCGACGA)n	0.51
(TCGCAAT)n	0.51
(TCTGGAC)n	0.51
(TCTGGTA)n	0.51
(TGAGTG)n	0.51
(TGCCT)n	0.51
(TGTCCGCT)n	0.51
(TGTCCGTA)n	0.51
(TGTTC)n	0.51
(TTGTCCA)n	0.51
Gypsy19-I_Dya	0.51
LOA-1_DPer	0.51
Mariner-4_DAn	0.51
(AAATAAT)n	0.50
(ACACTAA)n	0.50
(ACAGCAACA)n	0.50
(ACAGCGGCA)n	0.50
(ACATATATAT)n	0.50
(ACCAACCG)n	0.50
(ACCTCCC)n	0.50
(ACTCCGG)n	0.50
(AGCAGGGG)n	0.50
(AGCCATT)n	0.50
(AGGAGCAGC)n	0.50
(AGGATA)n	0.50
(AGTATGGG)n	0.50
(AGTGC)n	0.50
(AGTTAAT)n	0.50
(AGTTTA)n	0.50
(ATAAGTT)n	0.50
(ATACTA)n	0.50
(ATACTAA)n	0.50
(ATATAGT)n	0.50
(ATATG)n	0.50
(ATGCCAA)n	0.50
(ATGTATT)n	0.50
(ATTCAGCC)n	0.50
(ATTGTAA)n	0.50
(ATTGTTT)n	0.50
(ATTTTATA)n	0.50
(CAACCGC)n	0.50
(CAGGATT)n	0.50
(CATACTA)n	0.50
(CATCGA)n	0.50
(CCACATTG)n	0.50
(CCATCA)n	0.50
(CCCCCCA)n	0.50
(CCCGACC)n	0.50
(CCGCATT)n	0.50
(CCGTG)n	0.50
(CCTGC)n	0.50
(CTACAC)n	0.50
(CTTTTGG)n	0.50
(GAATGTG)n	0.50
(GAGATGA)n	0.50
(GCACTGA)n	0.50
(GCGAATC)n	0.50
(GGACACCT)n	0.50
(GGACCGCT)n	0.50
(GGGTGCT)n	0.50
(GGTGGG)n	0.50
(GTAACTA)n	0.50
(GTATCTGA)n	0.50
(GTCCTTTG)n	0.50
(GTGGTGT)n	0.50
(TACCTC)n	0.50
(TAGACTT)n	0.50
(TCGATAT)n	0.50
(TCGCAAC)n	0.50
(TCTAGTA)n	0.50
(TGCCAAG)n	0.50
(TGCGT)n	0.50
(TGGCCAA)n	0.50
(TGGGTAT)n	0.50
(TGGTGGTGC)n	0.50
(TGTAATTA)n	0.50
(TTCGCAA)n	0.50
(TTGACATT)n	0.50
(TTGGTTG)n	0.50
(TTTACCT)n	0.50
(TTTCAGC)n	0.50
(TTTGTC)n	0.50
(AATCGT)n	0.49
(ACCATAG)n	0.49
(AGCATCCAG)n	0.49
(ATAATG)n	0.49
(ATATTC)n	0.49
(ATCATC)n	0.49
(ATGTCGGAAT)n	0.49
(CAAGTGCC)n	0.49
(CACCG)n	0.49
(CACCGAT)n	0.49
(CACTCAC)n	0.49
(CACTGT)n	0.49
(CAGTTCG)n	0.49
(CATCAGT)n	0.49
(CCGATCCA)n	0.49
(CGTATTC)n	0.49
(CTTA)n	0.49
(GAGAAC)n	0.49
(GATTCCC)n	0.49
(GCATTCG)n	0.49
(GCCTGG)n	0.49
(GGATAGT)n	0.49
(GGTGGTGT)n	0.49
(GTCGAA)n	0.49
(GTGTA)n	0.49
(GTTATA)n	0.49
(GTTTTTC)n	0.49
(TACGGC)n	0.49
(TAGACA)n	0.49
(TCATTAT)n	0.49
(TCCCCGA)n	0.49
(TGCTCCA)n	0.49
(TTACACT)n	0.49
(TTACATC)n	0.49
(TTCCTTG)n	0.49
(TTCTCCG)n	0.49
(TTGCAAT)n	0.49
(TTTCACT)n	0.49
Gypsy-26_DAn-I	0.49
Mariner-20_DK	0.49
R1-1_DEl	0.49
(AACCAC)n	0.48
(AACGAG)n	0.48
(AACGGAT)n	0.48
(AATCCTT)n	0.48
(ACACTCG)n	0.48
(ACGTACCC)n	0.48
(ACTAAC)n	0.48
(AGAAGAC)n	0.48
(AGATATT)n	0.48
(AGATCTT)n	0.48
(AGCGGAG)n	0.48
(AGGAGCACA)n	0.48
(AGGTGGC)n	0.48
(ATAAGCG)n	0.48
(ATCACCA)n	0.48
(ATGAC)n	0.48
(ATGCG)n	0.48
(ATTAGA)n	0.48
(ATTTAT)n	0.48
(CACTACT)n	0.48
(CATGTG)n	0.48
(CGAATT)n	0.48
(CGCTTT)n	0.48
(CGGCAGA)n	0.48
(CGGCTC)n	0.48
(CTCCTAG)n	0.48
(CTTTGTG)n	0.48
(GAAACGAAAA)n	0.48
(GAGCACT)n	0.48
(GCAGCAA)n	0.48
(GCATTAT)n	0.48
(GCCAATC)n	0.48
(GGATTCCCC)n	0.48
(GGCAAAT)n	0.48
(GGCGACA)n	0.48
(GGGCA)n	0.48
(GTGTGCT)n	0.48
(GTTAA)n	0.48
(GTTCGTT)n	0.48
(TAACATT)n	0.48
(TAGCTAA)n	0.48
(TATGGATA)n	0.48
(TATGGGC)n	0.48
(TCTCATT)n	0.48
(TGAGTATTG)n	0.48
(TGGCCAAG)n	0.48
DNA2-1_DAn	0.48
Helitron-2_DF	0.48
I-1_DWi	0.48
(AAAAGC)n	0.47
(AACCAG)n	0.47
(ACACACAT)n	0.47
(ACTGAGTG)n	0.47
(AGCAAAT)n	0.47
(AGGGTA)n	0.47
(ATAGAAT)n	0.47
(ATCACC)n	0.47
(ATCCTC)n	0.47
(ATGGAGG)n	0.47
(ATTAGAC)n	0.47
(ATTCAGG)n	0.47
(CCAGGCTAGA)n	0.47
(CCCTGAT)n	0.47
(CGTGCAC)n	0.47
(CTAGG)n	0.47
(CTGGAAG)n	0.47
(GAGCTC)n	0.47
(GAGTATA)n	0.47
(GATGT)n	0.47
(GCTTGCT)n	0.47
(GGAGCTA)n	0.47
(GGATAGCTG)n	0.47
(GGCGTTG)n	0.47
(GGTGTTGGT)n	0.47
(GTAGTTG)n	0.47
(GTTGCCGTT)n	0.47
(TAGAAA)n	0.47
(TATACT)n	0.47
(TCATCCA)n	0.47
(TCATGGT)n	0.47
(TCCCATC)n	0.47
(TCGCCCA)n	0.47
(TCGGTTC)n	0.47
(TCGTGTG)n	0.47
(TTACCTT)n	0.47
(TTGAGG)n	0.47
(TTGCTGC)n	0.47
(TTGCTTT)n	0.47
Gypsy-33_DWil-I	0.47
Gypsy-7_DPer-I	0.47
(AACTTTC)n	0.46
(AGTTTGCC)n	0.46
(ATACATT)n	0.46
(ATGCATT)n	0.46
(ATGCCTG)n	0.46
(ATGGGCG)n	0.46
(CATAGC)n	0.46
(CCATCCAA)n	0.46
(CCGGGT)n	0.46
(CCGTATT)n	0.46
(CCTTCCT)n	0.46
(CGAGCCC)n	0.46
(CGAGCTT)n	0.46
(CGCCCAA)n	0.46
(CGGTATT)n	0.46
(CGTGAC)n	0.46
(CTATGA)n	0.46
(CTGTGA)n	0.46
(CTTACT)n	0.46
(GAACACT)n	0.46
(GAGCAACT)n	0.46
(GATGGGTC)n	0.46
(GCAGATCCA)n	0.46
(GCCATTT)n	0.46
(GCTGGTTA)n	0.46
(GCTTTC)n	0.46
(GGAATCAGT)n	0.46
(GGGAAGAGAG)n	0.46
(GGGGGGA)n	0.46
(GGTGTGT)n	0.46
(GTAAC)n	0.46
(GTAACC)n	0.46
(GTCGACT)n	0.46
(GTCTCTA)n	0.46
(GTGTCTGT)n	0.46
(GTTTCTG)n	0.46
(TAATCA)n	0.46
(TAGGAT)n	0.46
(TATGGGTGGC)n	0.46
(TCCAACTA)n	0.46
(TCGATT)n	0.46
(TGTTCGCTG)n	0.46
(TTCTTAA)n	0.46
(TTGCTGGA)n	0.46
(TTGTAAG)n	0.46
(TTTGTATC)n	0.46
BEL-11_DWil-I	0.46
(AAAATGC)n	0.45
(AAACCC)n	0.45
(AACAGCT)n	0.45
(AAGCT)n	0.45
(ACATAAT)n	0.45
(ACGACT)n	0.45
(ACTCTG)n	0.45
(AGAGTG)n	0.45
(AGCAGT)n	0.45
(AGTATAGTAC)n	0.45
(AGTGTT)n	0.45
(ATACGCA)n	0.45
(ATAGCAT)n	0.45
(ATATGGC)n	0.45
(ATCTCGC)n	0.45
(ATTGTG)n	0.45
(CAACACC)n	0.45
(CACCTCA)n	0.45
(CACTT)n	0.45
(CAGCAAG)n	0.45
(CCAGCAAA)n	0.45
(CGAATA)n	0.45
(CGCAACC)n	0.45
(CTCCTGC)n	0.45
(CTGTTCC)n	0.45
(GAACGC)n	0.45
(GAAGAAC)n	0.45
(GAGAGTA)n	0.45
(GCGGCG)n	0.45
(GCTGGATC)n	0.45
(GGCATCCC)n	0.45
(GGGCGAT)n	0.45
(GGTATGA)n	0.45
(TAGGTA)n	0.45
(TGGCCAC)n	0.45
(TGTATCTT)n	0.45
(TGTGTTC)n	0.45
(TGTTTTTG)n	0.45
(TTCTGCT)n	0.45
hAT-1_DP	0.45
(AACCGTA)n	0.44
(AATGGT)n	0.44
(ACCGAAC)n	0.44
(AGCTGTG)n	0.44
(ATCGTG)n	0.44
(ATGCT)n	0.44
(ATTCACA)n	0.44
(CAATAT)n	0.44
(CAGTGTC)n	0.44
(CATACAC)n	0.44
(CCAAAAG)n	0.44
(CCGCCATAT)n	0.44
(CGGCATT)n	0.44
(CTTAGT)n	0.44
(GAGG)n	0.44
(GATAAGT)n	0.44
(GCCTC)n	0.44
(GGAACTA)n	0.44
(GGACACT)n	0.44
(GGCGAAT)n	0.44
(GGGA)n	0.44
(GGTGGCATG)n	0.44
(GTATGGC)n	0.44
(TAATATG)n	0.44
(TACATATA)n	0.44
(TATTTCG)n	0.44
(TCAACA)n	0.44
(TCAGTC)n	0.44
(TCCCCC)n	0.44
(TCTCCGA)n	0.44
(TGTCGTCC)n	0.44
(TGTGTGCGTA)n	0.44
(TTGGTAGT)n	0.44
(TTGTCA)n	0.44
(TTTACTGT)n	0.44
BEL-5_DFi-I	0.44
(AAAAGGC)n	0.43
(AACGAT)n	0.43
(AATATAAT)n	0.43
(AATGGGTGGC)n	0.43
(ACACAGAT)n	0.43
(ACGTT)n	0.43
(ACTATTT)n	0.43
(AGATACTC)n	0.43
(ATACGAT)n	0.43
(ATCGGCA)n	0.43
(ATGGTT)n	0.43
(CACATGC)n	0.43
(CACTAA)n	0.43
(CACTTGC)n	0.43
(CGGTAA)n	0.43
(GATTAC)n	0.43
(GCAAGTC)n	0.43
(GCACAAA)n	0.43
(GCAGAGG)n	0.43
(GCCCCTT)n	0.43
(GGAGATG)n	0.43
(GGTGGCTC)n	0.43
(GTCCACA)n	0.43
(GTCTACT)n	0.43
(GTCTC)n	0.43
(GTGGCGGA)n	0.43
(TAACTGG)n	0.43
(TACAGAA)n	0.43
(TACGA)n	0.43
(TATCC)n	0.43
(TGTCCGTT)n	0.43
(TGTTGCTGC)n	0.43
(TTAGGT)n	0.43
(TTATGTT)n	0.43
(TTCAGCG)n	0.43
(TTGTCTG)n	0.43
BEL-7_DPer-I	0.43
Gypsy-11_DAn-I	0.43
Gypsy-55_DEl-I	0.43
(ACATTCT)n	0.42
(ACTGGCTA)n	0.42
(AGTATTT)n	0.42
(ATGCTCC)n	0.42
(CAATAAT)n	0.42
(CAGGACA)n	0.42
(CATTAAT)n	0.42
(CCAGGCT)n	0.42
(CCATCCAGC)n	0.42
(CCATTTTG)n	0.42
(CCTATG)n	0.42
(CGAATGT)n	0.42
(CGGTCA)n	0.42
(CTCCAGT)n	0.42
(CTGACAAA)n	0.42
(GATTTCG)n	0.42
(GGAGCTT)n	0.42
(GTTCGG)n	0.42
(TAACAC)n	0.42
(TAATATA)n	0.42
(TACAAG)n	0.42
(TACTTT)n	0.42
(TAGGGA)n	0.42
(TATCCTA)n	0.42
(TGCCACT)n	0.42
(TGGTGCA)n	0.42
(TTCGC)n	0.42
(TTCGCTT)n	0.42
Gypsy-12_DWil-I	0.42
Gypsy6-I_Dpse	0.42
(AACCTTC)n	0.41
(AATAGG)n	0.41
(ACCCGC)n	0.41
(ACGCG)n	0.41
(ACTATAT)n	0.41
(ACTTA)n	0.41
(AGAACGT)n	0.41
(AGTGGAT)n	0.41
(AGTTGGC)n	0.41
(ATCGAAG)n	0.41
(CACATGA)n	0.41
(CAGTGA)n	0.41
(CCAGGC)n	0.41
(CCATTAC)n	0.41
(CCTGCTC)n	0.41
(CGAGAGA)n	0.41
(CGGATGGA)n	0.41
(CGTTAC)n	0.41
(CTCATGC)n	0.41
(CTCCTGAT)n	0.41
(CTTAAG)n	0.41
(GAAACG)n	0.41
(GAAGGG)n	0.41
(GACTCCG)n	0.41
(GATATGG)n	0.41
(GCAAATG)n	0.41
(GCATATT)n	0.41
(GCTCCTC)n	0.41
(GCTGGTC)n	0.41
(GGAGGACT)n	0.41
(GGTAGTA)n	0.41
(GGTCAAG)n	0.41
(GTATGGTATA)n	0.41
(GTCCGCC)n	0.41
(GTCCTT)n	0.41
(GTGGCTG)n	0.41
(GTTTGCC)n	0.41
(TACT)n	0.41
(TATTCAT)n	0.41
(TCCAAG)n	0.41
(TGAAGT)n	0.41
(TGACTC)n	0.41
(TGATGA)n	0.41
(TGCGGAGA)n	0.41
(TGCTATT)n	0.41
(TGGCTA)n	0.41
(TTGGAAC)n	0.41
(TTGTTATTA)n	0.41
BEL-3_DBp-I	0.41
Gypsy-44_DWil-I	0.41
hAT-3_DRh	0.41
(AAGCCAG)n	0.40
(AAGGAGAC)n	0.40
(AATACCTAAT)n	0.40
(ACGGTGA)n	0.40
(ATACTAT)n	0.40
(ATCCAGA)n	0.40
(ATGCCT)n	0.40
(ATTCTTT)n	0.40
(CACAATG)n	0.40
(CACATCT)n	0.40
(CAGTC)n	0.40
(CCATGTC)n	0.40
(GCAGATAC)n	0.40
(GCATTAC)n	0.40
(GCCCC)n	0.40
(GCTAG)n	0.40
(GGCGTT)n	0.40
(GGCTGTG)n	0.40
(GGTATGGA)n	0.40
(GTGGGAG)n	0.40
(GTTCAGA)n	0.40
(GTTGCGA)n	0.40
(TAACC)n	0.40
(TAGAGT)n	0.40
(TCGATCG)n	0.40
(TCGTTAG)n	0.40
(TGTATCA)n	0.40
(TGTCCCGG)n	0.40
(TTATAC)n	0.40
(TTCCCGG)n	0.40
(TTTATAG)n	0.40
Copia-2_DWil-I	0.40
Mariner-11_DF	0.40
Transib-4_DRh	0.40
(AAGATGA)n	0.39
(AGCATG)n	0.39
(ATAAGC)n	0.39
(ATTCTGC)n	0.39
(CACTCCG)n	0.39
(CATATCC)n	0.39
(CATCTCA)n	0.39
(CCTATT)n	0.39
(CGTAC)n	0.39
(CTCCTGG)n	0.39
(CTCGCAA)n	0.39
(CTGTGTC)n	0.39
(GAACAT)n	0.39
(GATGGCA)n	0.39
(GCAGCAGGA)n	0.39
(GGACAGT)n	0.39
(GGTGGTGCA)n	0.39
(GTTTTGA)n	0.39
(TAGTTTT)n	0.39
(TATAAC)n	0.39
(TATGTTTA)n	0.39
(TCCAAGTA)n	0.39
(TCCAGCA)n	0.39
(TGTATAA)n	0.39
(TGTCTA)n	0.39
(TGTGGCAA)n	0.39
Jockey-12_DAn	0.39
(AAATGGG)n	0.38
(AACATGC)n	0.38
(AACCTCC)n	0.38
(AACTAAA)n	0.38
(AAGGAAC)n	0.38
(AATATG)n	0.38
(AGCGAGA)n	0.38
(AGTACAA)n	0.38
(AGTATGT)n	0.38
(AGTTA)n	0.38
(ATAGTGT)n	0.38
(ATATGGT)n	0.38
(ATGGCTC)n	0.38
(ATGGTA)n	0.38
(ATTAATC)n	0.38
(ATTAGT)n	0.38
(CAGTTTA)n	0.38
(CCACTCCATC)n	0.38
(CCTCTTG)n	0.38
(CTGAGCC)n	0.38
(GAGACTT)n	0.38
(GGGGAAT)n	0.38
(GGTTAC)n	0.38
(TATGATT)n	0.38
(TATTGC)n	0.38
(TCCTGGTG)n	0.38
(TGAGTA)n	0.38
(TGCACA)n	0.38
(TGCCAA)n	0.38
(TGGATTA)n	0.38
(TTAATTC)n	0.38
(TTGATTG)n	0.38
Loa-2_DEl	0.38
(ACTCAG)n	0.37
(ACTGGCC)n	0.37
(AGCTGAT)n	0.37
(AGTATT)n	0.37
(ATAACAG)n	0.37
(ATGAGA)n	0.37
(CACGTTG)n	0.37
(CTTCTTT)n	0.37
(GAATGCTTTC)n	0.37
(GACTACG)n	0.37
(GCCTCAT)n	0.37
(GTAAG)n	0.37
(GTCCTGT)n	0.37
(GTTGAA)n	0.37
(TAGTCC)n	0.37
(TATTTCA)n	0.37
(TCCGTCC)n	0.37
(TCGACC)n	0.37
(TGCCGTT)n	0.37
(TGGAGCAG)n	0.37
(TGGCAC)n	0.37
(TGGGCCG)n	0.37
(TTCACTA)n	0.37
(ACACCAGT)n	0.36
(ACCATATAT)n	0.36
(AGACCAA)n	0.36
(AGGAGAA)n	0.36
(AGTAGAA)n	0.36
(ATCTTA)n	0.36
(ATGCCAC)n	0.36
(ATGGTGT)n	0.36
(ATGTTGCC)n	0.36
(CAGGCAT)n	0.36
(CATAA)n	0.36
(CCAACCA)n	0.36
(CCGGACT)n	0.36
(CGAACGA)n	0.36
(GAAACCGA)n	0.36
(GAACCA)n	0.36
(GAGCGGT)n	0.36
(GGCGA)n	0.36
(GGGCT)n	0.36
(GTACGAA)n	0.36
(TCGGTA)n	0.36
(TCTTTCTA)n	0.36
(TGAACACT)n	0.36
(TGAATCC)n	0.36
(TGGAGCT)n	0.36
(TGTCTGGA)n	0.36
(TGTGCGAG)n	0.36
(TTTAGATA)n	0.36
(AACTAG)n	0.35
(AAGACCC)n	0.35
(ACATCAG)n	0.35
(AGGGAT)n	0.35
(ATAAGAT)n	0.35
(ATACGGT)n	0.35
(ATCACT)n	0.35
(ATCCGG)n	0.35
(ATTTGTCCC)n	0.35
(CAATCAA)n	0.35
(CACTGTA)n	0.35
(CATGCCC)n	0.35
(CGCGAA)n	0.35
(CGTGCTT)n	0.35
(CTGTGG)n	0.35
(GAGCAC)n	0.35
(GAGTCGG)n	0.35
(GATCCT)n	0.35
(GATCTC)n	0.35
(GCATGTT)n	0.35
(GCGTTG)n	0.35
(GGCATTC)n	0.35
(GGCATTG)n	0.35
(TACCAT)n	0.35
(TGACCA)n	0.35
(TGGGTC)n	0.35
(TGTGCATT)n	0.35
(TTCTGCA)n	0.35
(TTGGCTC)n	0.35
(TTTATC)n	0.35
Loa-1_DT	0.35
(AACAATA)n	0.34
(ACAGGG)n	0.34
(ACTGT)n	0.34
(AGGAGA)n	0.34
(CAACCAG)n	0.34
(CCGTCTGT)n	0.34
(CGAAAC)n	0.34
(CGACTAC)n	0.34
(CTACTGG)n	0.34
(GATACTG)n	0.34
(GCAAACT)n	0.34
(GCCACCT)n	0.34
(GGACCAA)n	0.34
(GTGTC)n	0.34
(GTGTGTGA)n	0.34
(TACATCA)n	0.34
(TCAATG)n	0.34
(TCCAGAG)n	0.34
(TCCAGCTC)n	0.34
(TCTCGGA)n	0.34
Gypsy-6_DEl-I	0.34
(AACACGA)n	0.33
(AATGCTAA)n	0.33
(AATTTAAGA)n	0.33
(ACACTCA)n	0.33
(ACTAAA)n	0.33
(AGCAAGT)n	0.33
(AGGATGT)n	0.33
(AGTCC)n	0.33
(ATAAGAA)n	0.33
(ATATATATA)n	0.33
(ATGTAAT)n	0.33
(CAATGATC)n	0.33
(CAGCAAA)n	0.33
(CATCCAGC)n	0.33
(CATGGGG)n	0.33
(CCAGCTAG)n	0.33
(CCATTCC)n	0.33
(CTGAAAA)n	0.33
(CTTACA)n	0.33
(GATTACG)n	0.33
(GCAGATGCT)n	0.33
(GGGCGGT)n	0.33
(GGTGGCG)n	0.33
(GTCTGTCC)n	0.33
(GTGCTCA)n	0.33
(GTTACT)n	0.33
(TAAGATT)n	0.33
(TACCTA)n	0.33
(TATTAAAAG)n	0.33
(TCGCCT)n	0.33
(TGCTTA)n	0.33
(TGGATGC)n	0.33
(TGGGAAG)n	0.33
(TTTTTGCACA)n	0.33
(AATTATGT)n	0.32
(ACCAACA)n	0.32
(ACGAAGG)n	0.32
(AGCTAGC)n	0.32
(ATAAACT)n	0.32
(ATAGCCG)n	0.32
(CAATTAG)n	0.32
(CAGGATGC)n	0.32
(CCCAGTAT)n	0.32
(CCCTGA)n	0.32
(CGTTTC)n	0.32
(CTAGACT)n	0.32
(CTGAGA)n	0.32
(GCATTTCA)n	0.32
(GCCCCATC)n	0.32
(GCGTGAT)n	0.32
(GGAGTAT)n	0.32
(TAAGTT)n	0.32
(TCATAATG)n	0.32
(TCGATTCAGT)n	0.32
(TCGCGG)n	0.32
(TCGGTGC)n	0.32
(TTGGTCT)n	0.32
(AAGATGC)n	0.31
(ATACGTA)n	0.31
(CACACTAC)n	0.31
(CACGAGA)n	0.31
(CGTTGA)n	0.31
(CTACATT)n	0.31
(CTGAACA)n	0.31
(CTGAATG)n	0.31
(GATA)n	0.31
(GATCAC)n	0.31
(GCAGCGA)n	0.31
(GGAGGCTAT)n	0.31
(GGATTGA)n	0.31
(GGTTCGA)n	0.31
(GTATGG)n	0.31
(TATATTC)n	0.31
(TGAAAC)n	0.31
(TGCTGTT)n	0.31
(TGGAAGG)n	0.31
(TGGGAAC)n	0.31
BEL-1_Deu-I	0.31
(ACATTTT)n	0.30
(ACGGCGA)n	0.30
(ACTCCAC)n	0.30
(AGAAGCA)n	0.30
(ATCCGAG)n	0.30
(ATCTT)n	0.30
(CAGAAAC)n	0.30
(CCATTAT)n	0.30
(CCCGATC)n	0.30
(CTCGATCAG)n	0.30
(CTGGGAA)n	0.30
(GACATT)n	0.30
(GAGCCAA)n	0.30
(GCACCAGGA)n	0.30
(GTCCGGT)n	0.30
(GTTCACA)n	0.30
(TATGTACA)n	0.30
(TGCCCAT)n	0.30
(TTAATAG)n	0.30
(AATAGAATGG)n	0.29
(AATATCT)n	0.29
(AATTATTA)n	0.29
(ACATTAT)n	0.29
(AGATGTT)n	0.29
(AGCTGCCA)n	0.29
(AGTAAGA)n	0.29
(ATCAGCT)n	0.29
(ATTATATT)n	0.29
(CACTTCCA)n	0.29
(CAGCTAC)n	0.29
(CCTCCCCC)n	0.29
(CGATAC)n	0.29
(CTAGATG)n	0.29
(GAATTAT)n	0.29
(GGAGAAC)n	0.29
(TCTCAGTT)n	0.29
(TGCCATA)n	0.29
(TGGTTGG)n	0.29
(TGTATAT)n	0.29
I-2_DVi	0.29
(AGGACGGAC)n	0.28
(AGTCAGG)n	0.28
(ATCTCAGT)n	0.28
(CCACCTA)n	0.28
(CCATCCTGA)n	0.28
(CGAGGAG)n	0.28
(GTATCTGAAA)n	0.28
(GTCCACC)n	0.28
(TCTACCT)n	0.28
(TCTCGC)n	0.28
(TGTGTATC)n	0.28
(TTCTA)n	0.28
(TTGCCTG)n	0.28
(AACGTAT)n	0.27
(ACACTT)n	0.27
(ACTAGT)n	0.27
(AGATTAA)n	0.27
(AGTGTTT)n	0.27
(ATTACAT)n	0.27
(CGATTAC)n	0.27
(CTGGAACA)n	0.27
(CTTGCATC)n	0.27
(GTAATTA)n	0.27
(TAATGAA)n	0.27
(TATTGA)n	0.27
(TTTTAAC)n	0.27
dsim_rDNA_18S_rDNA	0.27
(AATACCT)n	0.26
(CAACTAA)n	0.26
(CCACTGAG)n	0.26
(GCAC)n	0.26
(GCTCAT)n	0.26
(GGAGCGG)n	0.26
(GTCGACC)n	0.26
(GTGAG)n	0.26
(TAATCTA)n	0.26
(TCGACAG)n	0.26
(ACTGCTG)n	0.25
(ACTTTC)n	0.25
(AGCTGGTG)n	0.25
(ATTACCG)n	0.25
(CAGCATCAT)n	0.25
(CTATAACA)n	0.25
(GAACGT)n	0.25
(GATTGC)n	0.25
(GGGGCT)n	0.25
(TAATTGA)n	0.25
(TATATACA)n	0.25
(TATCGG)n	0.25
(TGTATTG)n	0.25
dsech_rDNA_ETS	0.25
(AAATGCC)n	0.24
(AATATAC)n	0.24
(ACAGTA)n	0.24
(AGGTAT)n	0.24
(AGGTTT)n	0.24
(ATACTGT)n	0.24
(CCTTTTAG)n	0.24
(GGATGGTT)n	0.24
(TCTTTCC)n	0.24
(CATGGTC)n	0.23
(GTATGAT)n	0.23
(TGGTCCAA)n	0.23
(TTATGATA)n	0.23
(AACCACT)n	0.22
(AATAATTA)n	0.22
(ACATACAA)n	0.22
(CGTGTTG)n	0.22
(GAAATGCT)n	0.22
(TTTACTC)n	0.22
(TTTTCGG)n	0.22
BEL-7_DTa-I	0.22
(AATCCAAC)n	0.21
(ATCCTTC)n	0.21
(CCTTATC)n	0.21
(GGTTAGGG)n	0.21
(TCTTATT)n	0.21
RTE-1BN1_DAn	0.21
(ACTTTTA)n	0.20
(ATAATAATC)n	0.20
(CCAACAT)n	0.20
(GGCGGAA)n	0.20
(TAATCAAT)n	0.20
Gypsy-63_DWil-I	0.20
(ATATATAC)n	0.19
(CCCAATG)n	0.19
(CCCAGAC)n	0.19
(CCTTTTC)n	0.19
(GCCACCTA)n	0.19
(TAAATGG)n	0.19
(TATCTAC)n	0.19
(ATGTTATTCT)n	0.18
(CCCCAC)n	0.18
(CCCTATC)n	0.18
(CTCAGAA)n	0.18
(GGCTGTT)n	0.18
(TATACTAT)n	0.18
(TGTTATTCTA)n	0.18
(AACTATG)n	0.17
(ACGGTG)n	0.17
(ATAG)n	0.17
(CTATGTTATT)n	0.17
(GGCAA)n	0.17
(GTCCTTT)n	0.17
(TACGT)n	0.17
CR1-5_DT	0.17
(ACATATA)n	0.16
(CTTCAA)n	0.16
(GAATCCT)n	0.16
(GCCGTAA)n	0.16
(GTTAG)n	0.16
(TCTAT)n	0.16
(TTAGTAA)n	0.16
(TTTCCGAT)n	0.16
(ACAGGT)n	0.15
(AGGGGG)n	0.15
(ATATTGA)n	0.15
(TCTTA)n	0.15
(AATTAAC)n	0.14
(CATAGAATAA)n	0.14
(GCTTAA)n	0.14
(TACCTT)n	0.14
(TATTCTATGT)n	0.14
(TTGAGC)n	0.14
(TTTTTTAG)n	0.14
(ACATAGAATA)n	0.13
(ATTATAA)n	0.13
(CTACAT)n	0.13
(TAGAATAACA)n	0.13
(ATGTAAC)n	0.12
(TCGGTGT)n	0.12
(TGGGAG)n	0.12
(AATCTT)n	0.11
(ATAGA)n	0.11
(CCACCCT)n	0.11
(GAGGAAT)n	0.11
(TAACATAGAA)n	0.11
(TTATTCTATG)n	0.11
(TTCAAA)n	0.11
(TTCTATGTTA)n	0.11
Gypsy-37_DAn-I	0.11
(ATAACATAGA)n	0.10
(ATAGAATAAC)n	0.10
(TAGAA)n	0.10
(TGCAGTTGC)n	0.10
BEL-5_DAn-LTR	0.09
BEL-5_DEl-I	0.09
(AGAATAACAT)n	0.08
Hoyak1	0.08
(AACCCAGA)n	0.07
(AAGAT)n	0.07
(ATATAAC)n	0.07
(CCCCCA)n	0.07
(GATAA)n	0.07
(TAATAC)n	0.07
Gypsy-12_DTa-LTR	0.07
(CTATAAT)n	0.06
(ACATC)n	0.05
(ATAACTTA)n	0.05
(CATATAA)n	0.05
(AATTATAG)n	0.04
(ATAAAA)n	0.04
(CTTATC)n	0.04
(TATATATAAA)n	0.04
(CATATATA)n	0.03
(GAATATT)n	0.03
(GATGGG)n	0.03
(TATAATC)n	0.03
(TTAGATT)n	0.03
(TTATTATA)n	0.03
(AAGTATAT)n	0.02
(ATAAAAT)n	0.02
(ATAATTAT)n	0.02
(ATATATAA)n	0.02
(ATTCTG)n	0.02
(TAAGTAA)n	0.02
(AGTATAA)n	0.01
(ATAATAAT)n	0.01
